# Pathway centered analysis to guide clinical decision-making in precision medicine

**DOI:** 10.1101/2021.04.30.442131

**Authors:** Luís B. Carvalho, J. L. Capelo, Carlos Lodeiro, Rajiv Dhir, Luis Campos Pinheiro, Mariana Medeiros, Hugo M. Santos

## Abstract

Changes in the human proteome caused by disease before, during and after medical care is phenotype-dependent, so the proteome of each individual at any time point is a snapshot of the body’s response to disease and to disease treatment. Here, we introduce a new concept named differential Personal Pathway index (dPPi). This tool extracts and summates comprehensive disease-specific information contained within an individual’s proteome as a holistic way to follow the response to disease and medical care over time. We demonstrate the principle of the dPPi algorithm on proteins found in urine from patients suffering from neoplasia of the bladder. The relevance of the dPPi results to the individual clinical cases is described. The dPPi concept can be extended to other malignant and non-malignant diseases, and to other types of biopsies, such as plasma, serum or saliva. We envision the dPPi as a tool for clinical decision-making in precision medicine.

## Supplementary material for "Pathway centered analysis to guide clinical decision-making in precision medicine": Table SM 2, proteins that were differentially expressed between the BCa T1 groups

### Sheet: DataSet
Significant	-Log p Value	Difference	Protein IDs	Majority protein IDs	Protein names	Gene names	id	Symbol color	Symbol type	Symbol size	Show label	Only identified by site	Reverse	Potential contaminant	Peptides	Razor + unique peptides	Unique peptides	Sequence coverage [%]	Unique + razor sequence coverage [%]	Unique sequence coverage [%]	Mol. weight [kDa]	Q-value	Score	Intensity	MS/MS count	J-1	J-2	H-1	H-2	A1-1	A1-2	A2-1	A2-2	N-1	N-2	L-1	L-2	D-1	D-2	C-1	C-2	B-1	B-2	F-1	F-2	G-1	G-2	M-1	M-2	O-1	O-2	K-1	K-2	E-1	E-2	P-1	P-2
+	2.57556	-3.02083	O60494	O60494	Cubilin	CUBN	361	Color2 [A=255, R=0, G=0, B=255]	9	8	+				57	57	57	21.5	21.5	21.5	398.73	0	323.31	647660000	1453	16.818	16.7367	16.9224	15.2962	17.1979	17.7949	17.9539	18.1594	23.3795	22.8123	24.5426	24.5611	19.7114	19.3284	17.3638	16.5375	17.1821	17.5305	19.5885	18.1122	16.3947	16.9544	21.622	19.8753	24.7787	24.6648	17.3174	15.9765	17.995	19.1619	23.076	23.0786
+	2.19992	-2.51689	P98164;E9PC35;A0A3B3IT64;A0A3B3IRR0	P98164	Low-density lipoprotein receptor-related protein 2	LRP2	780	Color2 [A=255, R=0, G=0, B=255]	9	8					80	80	80	21.7	21.7	21.7	521.95	0	323.31	652420000	1377	19.3176	18.6115	19.6159	17.6872	19.2005	17.5401	18.2952	18.1389	22.3232	21.3479	23.3403	23.8609	17.3299	17.9582	18.7017	17.3672	16.5971	18.3207	14.5263	17.506	17.2827	16.0595	21.9805	20.976	24.4055	24.3784	17.0851	17.7496	18.9815	17.7874	23.4795	23.4284
+	2.79931	-2.46786	P53634;H0YCY8;P53634-2;P53634-3	P53634	Dipeptidyl peptidase 1;Dipeptidyl peptidase 1 exclusion domain chain;Dipeptidyl peptidase 1 heavy chain;Dipeptidyl peptidase 1 light chain	CTSC	734	Color2 [A=255, R=0, G=0, B=255]	9	8					12	12	12	36.7	36.7	36.7	51.853	0	323.31	270880000	574	18.6278	17.4296	20.6448	18.3164	17.4812	16.1967	17.0382	16.1052	19.1311	19.8836	21.7026	22.3233	18.9306	17.9794	17.065	17.2821	17.8616	17.3051	21.7512	21.2627	14.8323	17.5646	22.0251	22.3381	21.8991	22.1428	21.1088	17.5148	21.6004	21.524	22.2364	22.5989
+	4.19596	-2.415	Q6EMK4	Q6EMK4	Vasorin	VASN	856	Color2 [A=255, R=0, G=0, B=255]	9	8					11	11	11	26.2	26.2	26.2	71.712	0	323.31	744050000	1752	19.0533	19.3698	19.6134	16.9503	17.2876	17.8183	17.8357	17.9455	22.7308	22.5844	22.6727	23.1026	20.1743	20.2857	18.7604	19.1345	19.6067	19.5728	20.7155	21.4421	19.9134	20.6949	22.6024	22.6563	22.3418	22.9382	21.4741	21.6027	21.4601	21.7018	22.8558	22.7456
+	3.43138	-2.36974	P10451-4;P10451;P10451-2;D6R9C5;CON__P31096	P10451-4;P10451;P10451-2;D6R9C5	Osteopontin	SPP1	576	Color2 [A=255, R=0, G=0, B=255]	9	8					18	18	2	64.7	64.7	8.9	33.016	0	323.31	1768900000	2685	21.7416	21.6206	19.8236	20.8968	15.7691	18.0655	17.9462	19.2806	23.2377	23.0149	25.218	23.8926	22.6277	22.3088	22.4211	21.2405	22.2538	21.6758	23.1228	23.0544	22.615	21.3865	23.502	23.4838	23.0787	24.6881	23.5789	23.3352	22.1975	22.6757	20.6622	23.3927
+	2.4148	-2.22629	E5RHN3;Q8TDQ0-2;Q8TDQ0	E5RHN3;Q8TDQ0-2;Q8TDQ0	Hepatitis A virus cellular receptor 2	HAVCR2	229	Color2 [A=255, R=0, G=0, B=255]	9	8					8	8	8	28.2	28.2	28.2	30.33	0	48.92	279910000	569	17.9438	18.261	18.6304	16.3989	15.4307	16.7958	17.1891	16.9504	21.3845	20.5772	22.7098	22.0784	17.3214	19.2312	19.0291	17.6215	19.3467	20.094	19.508	21.6601	16.3138	18.9014	20.7373	21.1352	21.6618	21.7892	15.3275	15.5584	16.1371	21.2316	21.4973	16.6095
+	3.88185	-2.14734	P05154;G3V5Q9;G3V2M1;G3V264;G3V265;G3V482;G3V5I3;G3V4B4;G3V3F5	P05154;G3V5Q9;G3V2M1	Plasma serine protease inhibitor	SERPINA5	496	Color2 [A=255, R=0, G=0, B=255]	9	8					14	14	14	44.1	44.1	44.1	45.674	0	323.31	561390000	1320	18.0291	19.1464	16.8606	17.5356	21.1012	20.7987	17.0991	16.2022	21.4006	21.4445	21.5199	22.3355	18.7559	18.7749	20.0013	19.4541	21.1545	20.8361	20.3415	20.4249	18.9894	20.0459	21.9742	22.594	22.3379	22.1872	20.5569	20.1058	20.4036	20.0115	22.1592	22.1479
+	2.42914	-2.01044	J3KSN0;J3QQU6;J3QKK2;J3KTR4;Q8WVN6	J3KSN0;J3QQU6;J3QKK2;J3KTR4;Q8WVN6	Secreted and transmembrane protein 1	SECTM1	311	Color2 [A=255, R=0, G=0, B=255]	9	8					4	4	4	37	37	37	15.845	0	323.31	611040000	1292	17.1986	17.4672	18.6513	18.6657	19.6902	16.7416	19.1458	17.6536	21.9976	20.3313	22.1993	21.9001	19.714	18.4654	19.8233	19.6301	19.3475	19.6911	22.8498	21.4463	20.4703	20.0151	19.3263	21.7485	22.8489	21.7286	22.5694	23.5209	14.7974	22.3559	21.0098	20.7752
+	2.42642	-1.93633	P07858;R4GMQ5;E9PKQ7;E9PNL5;E9PHZ5;E9PLY3;E9PSG5;E9PQM1;E9PR54;E9PJ67;E9PCB3;E9PS78	P07858	Cathepsin B;Cathepsin B light chain;Cathepsin B heavy chain	CTSB	534	Color2 [A=255, R=0, G=0, B=255]	9	8					13	13	13	45.1	45.1	45.1	37.821	0	189.15	275220000	476	18.1695	17.3164	16.7192	18.6731	17.5336	17.9303	17.2026	17.612	17.8734	16.8103	21.6649	21.0113	16.9944	16.9218	18.7196	14.5842	18.5227	18.1306	20.2589	20.4459	19.423	19.1253	15.952	21.99	21.3663	21.0007	20.2628	19.5816	20.2251	16.3944	22.1015	21.3273
+	2.36563	-1.93529	P10253;I3L3L3;I3L0S5	P10253	Lysosomal alpha-glucosidase;76 kDa lysosomal alpha-glucosidase;70 kDa lysosomal alpha-glucosidase	GAA	574	Color2 [A=255, R=0, G=0, B=255]	9	8					28	28	28	41.2	41.2	41.2	105.32	0	323.31	781990000	2313	18.5326	17.5853	19.5627	16.3937	19.1505	18.9145	19.1599	20.5997	22.6109	22.4985	23.1192	24.1625	20.8521	20.7201	19.5811	19.196	20.2941	20.2426	20.7459	20.5484	19.1242	19.112	22.4681	22.6726	24.4573	23.9889	19.3885	20.3175	21.8306	21.7213	22.684	23.2704
+	2.77332	-1.9234	A0A0C4DFZ2;P15289-2;P15289	A0A0C4DFZ2;P15289-2;P15289	Arylsulfatase A;Arylsulfatase A component B;Arylsulfatase A component C	ARSA	88	Color2 [A=255, R=0, G=0, B=255]	9	8					10	10	10	27.7	27.7	27.7	53.806	0	210.78	242240000	527	18.7239	18.5353	18.4739	17.4621	17.9495	16.1917	16.4692	19.6797	18.7395	20.6631	21.8912	21.2519	17.4213	18.6509	17.3621	16.3589	18.3772	17.1195	20.2115	17.1762	18.0042	17.6753	20.4637	19.9391	22.0809	22.3349	17.6369	18.1193	18.1193	20.601	21.5912	21.7335
+	2.56059	-1.90605	P16278-3;P16278;E7EQ29;P16278-2;C9J539;F8WF40;C9JF15;C9JWX1;C9J4G9;Q6UWU2-2;Q6UWU2	P16278-3;P16278;E7EQ29;P16278-2	Beta-galactosidase	GLB1	621	Color2 [A=255, R=0, G=0, B=255]	9	8					15	15	15	28.1	28.1	28.1	72.75	0	138.15	273170000	585	16.0849	17.214	17.5302	19.2835	17.5627	16.859	18.1294	17.4175	20.9795	19.4288	22.2818	22.4346	19.8834	16.1697	16.724	19.2503	18.996	19.5319	21.2521	21.2251	18.2774	20.5619	20.9909	20.6704	20.8939	20.7725	17.8788	20.1035	18.4538	20.8358	21.83	22.0898
+	1.85776	-1.89401	Q92820	Q92820	Gamma-glutamyl hydrolase	GGH	900	Color2 [A=255, R=0, G=0, B=255]	9	8					11	11	11	37.7	37.7	37.7	35.964	0	78.677	179610000	488	16.1548	18.4511	17.2958	18.5991	18.3797	19.2307	17.6016	19.45	19.4349	18.6728	22.3769	22.6386	19.6773	16.1729	18.1591	15.2702	14.788	18.4363	16.2833	18.7015	18.7006	15.5221	19.4021	19.3559	21.9002	21.4799	18.955	19.2532	16.6316	16.3527	22.5799	22.8548
+	2.42195	-1.87468	P14543-2;P14543	P14543-2;P14543	Nidogen-1	NID1	610	Color2 [A=255, R=0, G=0, B=255]	9	8					16	16	16	21	21	21	122.02	0	323.31	327030000	1346	19.894	14.842	15.7757	16.2136	19.6108	18.5699	19.3131	18.025	20.8468	20.5227	18.7367	19.3557	17.7313	20.006	19.897	15.7399	20.2071	20.0029	20.0637	19.7915	20.6529	18.0978	21.1375	21.0724	21.8348	21.3006	22.2104	22.4033	18.7431	20.472	21.3924	20.9346
+	2.5347	-1.86537	Q8NFZ8	Q8NFZ8	Cell adhesion molecule 4	CADM4	888	Color2 [A=255, R=0, G=0, B=255]	9	8					9	9	9	30.4	30.4	30.4	42.785	0	213.58	316100000	636	15.7621	18.5318	18.1897	19.3525	18.1532	19.5232	15.6942	16.6989	21.3671	20.8964	21.9446	21.8402	19.2291	19.4144	18.3814	18.3298	19.9458	20.073	20.8081	20.867	19.4519	19.1611	20.95	21.1028	23.5429	22.8378	19.589	19.2398	21.1338	20.8484	21.1874	21.9557
+	2.85415	-1.85182	Q7Z5L0;Q7Z5L0-3;Q7Z5L0-4	Q7Z5L0	Vitelline membrane outer layer protein 1 homolog	VMO1	873	Color2 [A=255, R=0, G=0, B=255]	9	8					7	7	7	55.9	55.9	55.9	21.534	0	323.31	540960000	1128	19.2306	19.6836	18.3436	18.2118	17.1108	16.7572	17.1659	18.1495	22.4035	22.2922	21.7968	21.3643	20.9388	21.1987	20.6205	20.7835	20.4048	20.5709	22.1906	22.1575	20.6833	20.6504	21.8292	22.0672	22.7788	22.842	21.1475	20.4683	21.8481	22.2811	21.3704	21.9758
+	2.00616	-1.75477	P15309;P15309-2;P15309-3;E9PFE6;H0Y8T3	P15309;P15309-2;P15309-3	Prostatic acid phosphatase;PAPf39	ACPP	617	Color2 [A=255, R=0, G=0, B=255]	9	8					14	14	14	46.1	46.1	46.1	44.566	0	323.31	768810000	1262	16.9038	18.1461	17.3813	16.6635	16.5494	18.6174	19.1217	18.0953	21.3481	20.6686	21.942	21.5981	20.4204	20.0135	19.493	18.9298	21.449	19.9038	22.0578	22.3798	18.2846	18.5189	19.4618	20.1518	22.4029	22.1001	16.9284	18.5935	21.6125	21.1014	22.9192	23.0915
+	2.4234	-1.72315	P54802;K7ENX5;K7EQH9	P54802	Alpha-N-acetylglucosaminidase;Alpha-N-acetylglucosaminidase 82 kDa form;Alpha-N-acetylglucosaminidase 77 kDa form	NAGLU	737	Color2 [A=255, R=0, G=0, B=255]	9	8					27	27	27	46.2	46.2	46.2	82.265	0	323.31	492840000	1320	18.2917	17.4246	18.0292	18.4183	18.7934	18.5908	20.4972	20.9305	20.8448	19.3114	21.6638	22.1594	18.7691	18.8559	19.3513	15.6723	19.8215	20.0852	19.4382	19.054	19.6547	19.0138	20.6873	20.6596	23.0566	23.0395	19.8443	19.3792	18.8784	18.9847	23.0539	23.1954
+	1.622	-1.70537	P01011;G3V595;G3V3A0;P01011-2;A0A087WY93;P01011-3	P01011;G3V595;G3V3A0	Alpha-1-antichymotrypsin;Alpha-1-antichymotrypsin His-Pro-less	SERPINA3	400	Color2 [A=255, R=0, G=0, B=255]	9	8					22	22	22	54.6	54.6	54.6	47.65	0	323.31	2176600000	4309	22.0061	23.8804	22.1472	22.2393	19.1541	17.5994	15.5088	17.5543	23.7313	23.4359	21.7464	22.4609	23.2214	23.8208	24.2159	24.0392	24.0161	23.767	22.6892	22.8242	23.3127	24.0393	23.8862	24.5818	23.307	23.5128	23.2515	24.7569	23.3206	23.0913	23.2524	23.5017
+	3.53127	-1.67488	A0A0A0MT66;P05060	A0A0A0MT66;P05060	Secretogranin-1;PE-11;GAWK peptide;CCB peptide	CHGB	71	Color2 [A=255, R=0, G=0, B=255]	9	8					4	4	4	18.3	18.3	18.3	32.406	0	101.66	94894000	384	18.1387	19.2714	16.0667	15.8846	17.4919	18.0711	19.3473	17.1772	19.148	19.3091	17.5309	17.9821	19.1858	17.3551	16.2891	17.1949	17.6099	19.6186	19.7175	17.6471	18.2222	19.4232	19.1338	19.2009	20.2454	20.1744	18.3361	19.0505	15.4815	16.3593	20.6358	20.5332
+	2.0159	-1.63846	P01133-3;P01133	P01133-3;P01133	Pro-epidermal growth factor;Epidermal growth factor	EGF	411	Color2 [A=255, R=0, G=0, B=255]	9	8					39	39	3	40.3	40.3	2.7	129.75	0	323.31	1313600000	2766	19.5092	17.0689	18.2333	16.5133	21.7338	20.8477	21.7004	21.7144	23.2198	23.3821	24.3288	23.9846	22.089	22.1231	19.7921	19.9366	21.9035	21.9951	21.7127	21.3293	20.7277	20.6385	22.49	22.8339	23.7677	23.6881	21.7936	21.9943	21.2075	21.034	22.2853	22.8659
+	2.02845	-1.63701	P55290;P55290-4;P55290-5;P55290-3;P55290-2	P55290;P55290-4;P55290-5;P55290-3;P55290-2	Cadherin-13	CDH13	744	Color2 [A=255, R=0, G=0, B=255]	9	8					10	10	10	21.3	21.3	21.3	78.286	0	246.72	436310000	816	16.765	18.1058	17.0249	17.0809	15.5849	17.6562	17.099	18.8098	20.9706	20.1288	20.029	17.1626	19.7339	18.6318	18.6	18.6177	18.8188	19.0787	21.8022	20.3726	20.0266	20.9211	21.4892	21.3853	22.1776	22.0846	21.5644	19.9365	20.2736	20.9373	21.3358	21.8272
+	1.74808	-1.57076	B1AP13;H7BY55;P08174-4;P08174;P08174-3;P08174-5;P08174-2;P08174-6;P08174-7;H3BLV0;B1AP15;A0A2R8YEC5;A0A2R8YDY3;A0A2R8Y4B4	B1AP13;H7BY55;P08174-4;P08174;P08174-3;P08174-5;P08174-2;P08174-6;P08174-7;H3BLV0;B1AP15	Complement decay-accelerating factor	CD55	170	Color2 [A=255, R=0, G=0, B=255]	9	8					19	19	19	46.4	46.4	46.4	49.338	0	323.31	555910000	1299	17.4739	16.6907	17.2124	16.0117	20.603	20.8767	20.2457	19.4648	21.0718	21.5863	18.956	17.5046	17.1522	16.1221	19.6462	19.5693	20.0375	19.702	21.0171	21.1083	17.3548	18.5751	22.3494	21.7854	21.4369	20.7728	21.3856	21.7552	20.8293	20.9518	21.8813	21.978
+	2.48181	-1.56185	P15941-2;P15941-4;A0A087WWM1;A0A087X2A4;A0A0C4DGW3;P15941;P15941-3;P15941-8;P15941-11;P15941-7;B1AVQ7;A0A0A0MSH4;P15941-17;A0A087WVJ0;A0A0A0MRB3;P15941-15;P15941-6;A0A087X0L2;P15941-9;P15941-10;A6ZIE3;P15941-16;A6ZIE4;P15941-12;P15941-13;Q7Z536;A0A087WZZ6;A0A087X061	P15941-2;P15941-4;A0A087WWM1;A0A087X2A4;A0A0C4DGW3;P15941;P15941-3;P15941-8;P15941-11;P15941-7;B1AVQ7;A0A0A0MSH4;P15941-17;A0A087WVJ0;A0A0A0MRB3;P15941-15;P15941-6;A0A087X0L2;P15941-9;P15941-10;A6ZIE3;P15941-16;A6ZIE4;P15941-12	Mucin-1;Mucin-1 subunit alpha;Mucin-1 subunit beta	MUC1	34	Color2 [A=255, R=0, G=0, B=255]	9	8					7	7	7	7	7	7	122.94	0	238.37	232230000	434	20.4984	17.3858	16.7017	18.7467	20.9015	17.2249	17.9081	21.0878	20.3701	20.522	21.1533	20.9198	18.4527	17.6614	17.9795	18.527	18.1508	17.6987	21.3858	19.8644	19.7661	18.182	20.4511	20.8437	21.3592	21.2915	19.5572	17.2685	17.8644	18.0841	21.0703	21.4358
+	2.03559	-1.55559	E9PHK0;P05452	E9PHK0;P05452	Tetranectin	CLEC3B	248	Color2 [A=255, R=0, G=0, B=255]	9	8					13	13	9	70.6	70.6	50	17.794	0	323.31	238830000	561	20.0063	20.0851	18.7754	16.1198	18.5568	17.2913	17.5591	14.7724	21.603	21.6243	21.1924	19.7991	20.8595	20.4604	20.2396	20.2737	20.1498	20.7645	16.9754	19.6716	20.6216	19.2601	19.3616	19.3578	21.268	21.2804	20.0087	19.4228	20.3007	15.7623	20.3645	20.4473
+	1.9179	-1.54445	P15144;H0YLZ8;H0YMC1;H0YKT6	P15144	Aminopeptidase N	ANPEP	615	Color2 [A=255, R=0, G=0, B=255]	9	8					40	40	40	55.8	55.8	55.8	109.54	0	323.31	709450000	1840	17.984	17.5712	17.3574	17.9025	18.9062	17.4787	20.49	20.4861	20.4466	19.5452	21.7991	22.0247	19.4734	18.9483	17.8486	17.7169	18.6109	19.0411	20.7957	19.0335	19.5123	19.235	22.0427	21.7428	23.2578	23.8741	19.3967	19.7388	20.6674	21.0419	21.7032	22.5608
+	1.79122	-1.48225	P05062;A0A3B3IS80;A0A087WXX2;A0A3B3ITZ0	P05062;A0A3B3IS80;A0A087WXX2	Fructose-bisphosphate aldolase B;Fructose-bisphosphate aldolase	ALDOB	493	Color2 [A=255, R=0, G=0, B=255]	9	8					12	11	11	47.8	45.9	45.9	39.473	0	75.205	70929000	139	18.2974	17.3403	19.5603	14.3132	17.9476	14.7188	18.8839	17.0131	18.5171	17.1095	19.7098	19.9163	17.0114	15.8591	17.338	19.3423	15.8971	18.7459	18.821	18.3369	17.1257	19.1802	17.3371	16.0928	20.8733	20.828	19.1527	18.0523	16.7374	16.2039	20.034	21.7783
+	1.72861	-1.46844	H7C3P4;F6S8M0;P15586-2;P15586;H0YFA9;F5H4C6	H7C3P4;F6S8M0;P15586-2;P15586;H0YFA9;F5H4C6	N-acetylglucosamine-6-sulfatase	GNS	268	Color2 [A=255, R=0, G=0, B=255]	9	8					15	15	15	35.3	35.3	35.3	56.374	0	245.42	294160000	834	17.1765	16.5938	18.2669	17.3839	17.1017	18.8288	16.2328	15.0102	18.9884	19.0263	17.8097	17.6619	18.9056	18.7264	18.723	17.428	18.3437	18.7715	20.5745	20.0643	19.4894	19.1201	22.0098	22.04	21.0676	21.1302	20.5543	21.027	20.1964	20.7201	21.228	21.6788
+	2.04009	-1.44097	Q9HCU0	Q9HCU0	Endosialin	CD248	946	Color2 [A=255, R=0, G=0, B=255]	9	8					14	14	14	25	25	25	80.858	0	313.71	251950000	576	18.5372	18.3358	15.919	18.1497	20.1431	17.6448	16.3576	20.7241	20.8029	20.6853	19.7884	16.4656	17.2421	18.6289	19.0786	16.7584	19.5631	19.6679	20.3027	20.492	17.3825	18.1464	20.6825	20.7647	20.4921	21.0312	18.0631	20.2019	20.862	20.8009	20.6504	20.9168
+	5.11858	-1.37943	A0A1B0GVD5;A0A1B0GWE8;P07339;A0A1B0GW44;A0A1B0GV23;A0A1B0GVP3;A0A1B0GU92;A0A1B0GU03;C9JH19;H7C469;F8WD96;H7C1V0;F8W787;A0A1B0GV01;A0A1B0GVF1	A0A1B0GVD5;A0A1B0GWE8;P07339;A0A1B0GW44;A0A1B0GV23;A0A1B0GVP3;A0A1B0GU92;A0A1B0GU03;C9JH19;H7C469;F8WD96	Cathepsin D;Cathepsin D light chain;Cathepsin D heavy chain	CTSD	127	Color2 [A=255, R=0, G=0, B=255]	9	8					20	20	20	54.5	54.5	54.5	44.237	0	323.31	693810000	1587	20.6877	20.6444	18.8838	19.0058	19.9974	19.2557	20.2902	20.8114	20.7985	20.6973	22.5122	20.6397	20.5448	19.9506	20.2194	20.0111	20.1766	19.9254	21.8367	21.986	19.7448	20.2645	21.4712	21.49	21.9257	21.1597	22.3144	22.5197	20.6411	20.204	21.7054	22.1136
+	2.86108	-1.34572	P05543;CON__Q9TT36	P05543	Thyroxine-binding globulin	SERPINA7	503	Color2 [A=255, R=0, G=0, B=255]	9	8					18	18	18	48.7	48.7	48.7	46.324	0	238.85	425410000	908	20.2965	20.4787	16.4443	19.4309	16.617	18.405	20.8305	20.035	19.8534	19.5433	21.4601	20.1939	20.3037	19.6992	19.9334	19.9128	20.2683	19.7313	21.2277	21.0448	20.3671	20.6161	21.5057	21.3261	21.6315	21.6018	21.2393	21.1538	20.5302	19.7783	20.5067	22.0361
+	2.09095	-1.33177	P07686;Q5URX0;H0Y9B6;H0YA83;D6REQ8	P07686;Q5URX0;H0Y9B6;H0YA83	Beta-hexosaminidase subunit beta;Beta-hexosaminidase subunit beta chain B;Beta-hexosaminidase subunit beta chain A	HEXB	531	Color2 [A=255, R=0, G=0, B=255]	9	8					14	14	14	30.4	30.4	30.4	63.111	0	68.915	99412000	206	20.173	17.9824	15.7136	16.3187	19.6047	17.9573	16.324	16.0055	19.1353	18.9497	20.8871	20.6274	17.0115	19.7207	17.7609	18.2564	16.2812	18.3304	19.7122	19.6747	17.1303	19.1597	19.5171	18.4051	20.1645	19.9037	19.405	17.865	19.9195	19.8494	19.5864	19.7419
+	2.55377	-1.24695	A0A087X0D5;P09668;E9PKT6;A0A3B3IRM7	A0A087X0D5;P09668	Pro-cathepsin H;Cathepsin H mini chain;Cathepsin H;Cathepsin H heavy chain;Cathepsin H light chain	CTSH	45	Color2 [A=255, R=0, G=0, B=255]	9	8					10	10	10	49.5	49.5	49.5	36.269	0	37.174	115120000	162	17.2005	18.1574	17.867	19.0096	18.0117	18.5727	16.4983	18.2439	18.0961	18.4573	19.9604	19.4007	16.1447	19.0448	16.3291	17.4888	16.9106	18.5491	19.7722	18.6239	18.3155	16.4521	19.5166	19.5926	17.4078	18.7036	17.3525	18.7387	16.4877	15.7684	19.7917	20.2287
+	2.03945	-1.15409	Q99988	Q99988	Growth/differentiation factor 15	GDF15	924	Color2 [A=255, R=0, G=0, B=255]	9	8					4	4	4	19.8	19.8	19.8	34.14	0	176.1	218740000	761	17.7567	18.7327	18.2851	19.1392	16.721	18.034	16.8992	20.0929	18.0752	19.5322	19.9049	20.3074	18.0738	17.8521	19.324	19.8009	19.4951	19.5031	21.4925	21.4731	20.3447	19.4524	19.1316	19.5564	21.5013	21.1614	20.6093	20.7165	19.9179	19.9027	20.9853	20.0617
+	2.67944	-0.623604	P00734;E9PIT3;C9JV37;CON__P00735	P00734;E9PIT3	Prothrombin;Activation peptide fragment 1;Activation peptide fragment 2;Thrombin light chain;Thrombin heavy chain	F2	388	Color2 [A=255, R=0, G=0, B=255]	9	8					35	35	35	61.4	61.4	61.4	70.036	0	323.31	2764800000	3556	22.9507	23.4282	23.4092	22.9874	22.9518	22.8031	22.952	24.0765	23.8471	23.6261	24.478	24.4468	24.0604	23.8177	24.2777	23.9968	24.7101	24.3862	24.1053	23.7241	23.1735	23.309	23.7939	23.9939	25.0273	24.7701	24.0278	24.6428	23.0507	23.6414	23.7767	23.8561
+	2.77222	0.695684	P02790;Q9BS19	P02790;Q9BS19	Hemopexin	HPX	470	Color2 [A=255, R=255, G=0, B=0]	9	8					31	31	31	78.1	78.1	78.1	51.676	0	323.31	5584100000	8421	25.4249	25.6201	24.857	25.3693	25.1794	25.2776	25.2676	25.1116	25.7436	25.687	24.5739	24.393	26.1316	26.231	25.8458	25.8783	24.6565	24.6686	25.3785	25.1892	25.6401	25.5675	24.7872	24.7095	23.9357	23.8619	24.893	24.9932	25.042	25.2496	23.7465	23.7631
+	3.60541	1.04839	P01857;A0A0A0MS08;A0A0A0MS07	P01857;A0A0A0MS08;A0A0A0MS07	Ig gamma-1 chain C region	IGHG1	438	Color2 [A=255, R=255, G=0, B=0]	9	8					23	23	12	70.3	70.3	43.3	36.105	0	323.31	12982000000	11187	27.0381	26.2827	27.332	27.0381	27.0407	26.6364	27.048	26.7903	27.1287	26.8125	25.5722	25.46	26.8219	27.0243	28.0788	27.7379	25.7206	27.2477	25.8339	25.2127	27.2407	27.2269	25.5842	25.9057	25.8163	25.4524	26.3969	26.6302	26.531	25.9152	23.8704	25.7581
+	2.05106	1.30784	P25815	P25815	Protein S100-P	S100P	668	Color2 [A=255, R=255, G=0, B=0]	9	8					6	6	6	75.8	75.8	75.8	10.4	0	323.31	138160000	452	18.6668	19.7098	21.0947	21.0177	21.1561	21.3056	20.8835	21.382	18.9452	19.2106	19.7214	18.7142	21.2435	19.2129	20.2231	20.3907	18.9976	18.6616	18.0158	17.5925	20.2893	20.2971	19.606	19.6584	22.0273	21.6281	20.2572	17.3871	20.8112	16.4143	17.1398	17.8761
+	3.43524	1.46785	P02751-17;P02751-3;P02751;P02751-9;P02751-14;P02751-8;P02751-6;P02751-12;P02751-4;H0Y7Z1;P02751-16;P02751-2;H0Y4K8	P02751-17;P02751-3;P02751;P02751-9;P02751-14;P02751-8;P02751-6;P02751-12;P02751-4	Fibronectin;Anastellin;Ugl-Y1;Ugl-Y2;Ugl-Y3	FN1	459	Color2 [A=255, R=255, G=0, B=0]	9	8					91	91	0	56	56	0	256.5	0	323.31	1876600000	4351	23.377	23.7427	23.234	23.088	23.3054	23.4301	23.2816	23.4852	22.6025	22.7688	20.5871	21.0628	23.747	23.6311	24.8584	24.5947	24.4319	24.2712	20.4346	20.7936	24.008	24.2755	22.3594	22.5106	23.7351	23.3034	21.789	21.8492	24.6137	24.1818	21.1508	21.8963
+	2.66651	1.53549	P00558-2;P00558	P00558-2;P00558	Phosphoglycerate kinase 1	PGK1	387	Color2 [A=255, R=255, G=0, B=0]	9	8					11	11	9	45.2	45.2	35.2	41.428	0	29.924	47106000	97	16.5849	18.3383	19.1171	18.7203	19.204	17.5415	17.2976	18.8353	18.2536	18.1754	15.9016	15.1919	18.5607	18.2401	18.8943	19.0661	12.9562	18.3498	16.8763	15.6275	18.7842	18.5353	17.723	16.925	18.5089	15.2982	17.5724	18.6667	15.995	19.2012	16.9155	16.2007
+	1.8271	1.53697	P04264;CON__P04264	P04264;CON__P04264	Keratin, type II cytoskeletal 1	KRT1	485	Color2 [A=255, R=255, G=0, B=0]	9	8				+	28	28	18	54.2	54.2	41.1	66.038	0	323.31	226790000	774	19.8191	19.9451	21.4179	24.0918	22.0092	22.146	18.359	18.4799	19.8366	19.9924	21.1378	21.1245	22.695	22.6855	21.4107	21.1074	18.1482	17.8724	16.4494	15.5948	20.2771	20.7656	18.2319	19.5358	20.4708	20.1138	19.1987	20.2454	18.2879	18.8179	20.4124	20.3426
+	2.45436	1.64828	P04196	P04196	Histidine-rich glycoprotein	HRG	483	Color2 [A=255, R=255, G=0, B=0]	9	8					13	13	13	23.2	23.2	23.2	59.578	0	323.31	490890000	1089	21.9877	21.6406	22.0985	21.9099	21.5179	21.5342	21.1435	21.558	19.0107	16.4022	20.9314	20.8637	22.7757	22.7915	23.4223	23.7714	23.1339	23.5752	20.7698	20.5048	22.4371	22.154	20.3829	20.6861	21.0003	21.0259	18.1486	17.8481	20.678	21.0766	19.8148	19.7208
+	2.09567	1.6568	P01024;M0QYC8;M0QXZ3;M0R1Q1;O95568	P01024	Complement C3;Complement C3 beta chain;C3-beta-c;Complement C3 alpha chain;C3a anaphylatoxin;Acylation stimulating protein;Complement C3b alpha chain;Complement C3c alpha chain fragment 1;Complement C3dg fragment;Complement C3g fragment;Complement C3d fragment;Complement C3f fragment;Complement C3c alpha chain fragment 2	C3	403	Color2 [A=255, R=255, G=0, B=0]	9	8					123	123	110	76.5	76.5	69.6	187.15	0	323.31	4962000000	11333	26.2918	26.4912	26.5449	26.2114	23.6909	23.8653	23.5541	23.9213	24.049	23.9675	23.161	23.2757	26.8037	26.5288	26.2962	26.3421	26.3888	26.5911	23.5729	23.7633	26.0878	26.186	24.0254	23.9952	22.651	22.4964	20.6338	20.8592	24.1501	24.3331	21.0626	22.7078
+	2.83182	1.70434	P62937;F8WE65;C9J5S7;P62937-2;E5RIZ5;P0DN26;A0A0H2UH34;A0A0B4J2A2;A0A075B767;A0A075B759;Q9Y536;F5H284	P62937;F8WE65;C9J5S7;P62937-2	Peptidyl-prolyl cis-trans isomerase A;Peptidyl-prolyl cis-trans isomerase A, N-terminally processed;Peptidyl-prolyl cis-trans isomerase	PPIA	761	Color2 [A=255, R=255, G=0, B=0]	9	8					7	7	7	47.3	47.3	47.3	18.012	0	16.282	49210000	119	17.0132	17.5089	20.714	20.5846	20.3953	20.8445	19.1775	19.2587	17.3541	16.4585	16.1259	20.2501	19.3811	19.4767	20.3344	20.1593	16.9125	16.9287	17.8553	20.3189	16.5035	19.6091	19.963	17.5596	18.0441	15.5735	18.6675	19.0777	17.2468	18.2729	16.6082	16.7631
+	3.10594	1.71772	P60174-1;P60174;P60174-4;U3KPZ0;U3KQF3;U3KPS5	P60174-1;P60174;P60174-4	Triosephosphate isomerase	TPI1	750	Color2 [A=255, R=255, G=0, B=0]	9	8					14	14	14	75.1	75.1	75.1	26.669	0	133.92	142160000	304	18.8299	19.3165	20.1605	19.0133	22.117	22.1958	22.9609	23.5965	18.2576	18.7521	17.9246	19.7593	20.7856	20.21	20.7172	20.7844	19.2941	19.3537	19.0033	19.3857	20.4012	16.702	19.3185	19.4063	20.6658	20.5775	17.8185	18.0633	20.3672	20.1639	17.7325	18.7046
+	2.97812	1.72271	P07737;K7EJ44;CON__P02584;I3L3D5	P07737;K7EJ44	Profilin-1	PFN1	533	Color2 [A=255, R=255, G=0, B=0]	9	8					12	12	12	92.1	92.1	92.1	15.054	0	201.71	160340000	353	19.1947	19.8177	20.9472	20.7372	22.5993	18.6601	21.7624	22.212	20.519	21.0603	20.0709	17.2905	20.6485	20.8779	19.5998	20.0672	18.47	18.1892	19.9767	16.367	21.0935	20.6587	20.212	19.6342	20.3486	20.1035	19.8942	20.2648	20.7094	21.8601	15.6452	17.9184
+	2.76842	1.78878	P00738;J3QR68;H0Y300;A0A0C4DGL8;J3QLC9;P00738-2;A0A087WU08;H3BS21;J3KRH2;J3KTC3;J3KSV1;J3QQI8;H3BMJ7	P00738;J3QR68;H0Y300;A0A0C4DGL8;J3QLC9;P00738-2;A0A087WU08	Haptoglobin;Haptoglobin alpha chain;Haptoglobin beta chain	HP	389	Color2 [A=255, R=255, G=0, B=0]	9	8					37	37	19	67.7	67.7	46.3	45.205	0	323.31	6696100000	8039	25.8289	25.5853	26.2761	26.6905	25.325	26.0269	25.9289	25.2797	26.0576	26.1466	22.8246	21.9976	26.5314	25.8947	26.8395	26.7829	26.5955	26.5684	25.3065	25.6092	25.8651	25.9325	24.7705	24.3725	23.9042	23.6399	20.053	21.277	25.9653	25.9247	23.5759	23.3129
+	2.47804	1.81777	P02748;CON__Q3MHN2	P02748	Complement component C9;Complement component C9a;Complement component C9b	C9	456	Color2 [A=255, R=255, G=0, B=0]	9	8					20	20	20	45.3	45.3	45.3	63.173	0	323.31	266110000	745	20.4347	21.0319	22.36	21.8747	19	18.6096	20.7336	20.8967	19.4771	16.6874	17.3586	19.5396	21.4976	21.4774	22.3023	21.8365	22.022	21.2691	21.1696	21.1683	21.7552	21.6456	19.6546	19.4677	18.3962	18.9054	16.768	17.7264	19.5874	19.7293	16.9269	16.384
+	3.11047	1.83602	P02743	P02743	Serum amyloid P-component;Serum amyloid P-component(1-203)	APCS	454	Color2 [A=255, R=255, G=0, B=0]	9	8					7	7	7	31.4	31.4	31.4	25.387	0	144.27	48699000	118	16.4074	19.1009	19.5968	19.3957	17.0927	17.1285	19.8642	19.9957	18.5297	19.7396	19.8182	16.0821	21.8184	21.5552	20.6152	20.6604	16.6194	18.3396	17.3121	16.6006	17.8659	20.2798	17.4011	16.0708	18.5792	15.6265	17.2258	17.7577	18.1647	18.6043	17.8332	18.4416
+	1.8677	1.84421	J3KNB4;P49913	J3KNB4;P49913	Cathelicidin antimicrobial peptide;Antibacterial protein FALL-39;Antibacterial protein LL-37	CAMP	307	Color2 [A=255, R=255, G=0, B=0]	9	8					9	9	9	35.8	35.8	35.8	19.591	0	228.02	68561000	269	19.1511	19.7097	21.1214	19.9408	23.6024	23.3003	21.7429	22.7013	18.075	18.3059	16.5726	17.1577	15.9095	15.9819	16.7954	16.7231	15.8671	15.3221	18.9418	19.0732	20.0944	18.9846	19.2057	18.7606	18.9563	18.6652	17.0103	17.9422	20.8106	20.7754	18.2842	17.8542
+	2.04238	1.92928	P24158;U3KPS2	P24158;U3KPS2	Myeloblastin	PRTN3	663	Color2 [A=255, R=255, G=0, B=0]	9	8					7	7	7	46.9	46.9	46.9	27.807	0	153.63	52984000	118	19.3996	16.4305	20.7426	20.9026	23.4035	23.3094	22.3193	23.5437	18.5991	17.057	16.5422	16.3994	16.7388	17.3687	17.6683	17.2145	18.4365	17.7863	17.1123	17.5529	16.7113	20.8736	16.6766	19.5803	18.1926	17.4591	16.682	18.8374	17.6324	17.8432	19.0986	18.6378
+	2.52322	1.94531	X6R8F3;P80188;P80188-2	X6R8F3;P80188;P80188-2	Neutrophil gelatinase-associated lipocalin	LCN2	770	Color2 [A=255, R=255, G=0, B=0]	9	8					13	13	13	67.5	67.5	67.5	22.788	0	262.23	589420000	1042	20.1112	20.4205	22.5136	23.0497	22.8824	24.9948	25.6407	24.8499	21.2231	20.7778	21.7205	20.8917	19.7753	19.3003	20.1839	19.8531	20.4582	20.4562	19.2163	20.1038	23.2795	23.7319	22.0046	22.7222	21.7213	21.5426	19.1743	21.3323	22.4999	22.5308	19.464	16.7541
+	2.02577	1.96922	P13796;Q5TBN3;P13796-2;A0A0A0MSQ0;P13797-3;P13797-2;P13797;Q5TBN5;U3KQI3;C9JAM8;Q14651	P13796	Plastin-2	LCP1	606	Color2 [A=255, R=255, G=0, B=0]	9	8					24	24	24	55	55	55	70.288	0	316.25	106830000	333	16.4272	16.1436	18.3485	17.6137	21.7639	23.0197	23.8306	24.736	18.4581	19.8089	18.9247	16.9954	15.416	18.3008	18.1745	17.78	15.7647	18.2793	18.825	18.2506	18.2951	19.422	19.3095	19.4206	16.8918	16.1019	17.3336	18.26	19.938	19.7872	17.9782	16.7855
+	2.22618	2.02528	P22894;H7C1M3	P22894	Neutrophil collagenase	MMP8	658	Color2 [A=255, R=255, G=0, B=0]	9	8					12	12	12	35.8	35.8	35.8	53.411	0	211.29	60875000	173	18.8593	19.7878	21.8472	21.3529	22.6291	22.8905	23.2636	22.6284	16.3516	18.8074	19.5656	18.4501	14.8792	19.4479	16.731	18.6806	18.0388	16.3999	19.1526	18.4076	20.8757	20.0798	15.3599	17.3656	18.7173	17.6283	18.1236	17.3154	17.7708	17.7609	18.4877	17.8034
+	2.26413	2.11749	P06310;A0A075B6S6	P06310;A0A075B6S6	Ig kappa chain V-II region RPMI 6410	IGKV2D-30	507	Color2 [A=255, R=255, G=0, B=0]	9	8					6	6	5	41.7	41.7	41.7	13.185	0	189.9	333380000	453	20.1833	19.1139	20.7105	22.4419	16.8252	16.8827	17.0316	20.3231	15.1456	16.7426	17.2362	17.4175	22.0331	22.0788	22.3586	22.4331	18.1237	17.3024	19.2763	18.4944	16.397	22.7804	18.8393	15.7261	19.2508	18.8308	15.8548	17.6422	18.314	17.3629	17.3758	16.7237
+	1.78435	2.19262	P02042;E9PFT6;E9PEW8	P02042;E9PFT6;E9PEW8	Hemoglobin subunit delta	HBD	443	Color2 [A=255, R=255, G=0, B=0]	9	8					13	7	7	85	63.9	63.9	16.055	0	323.31	244910000	438	17.5811	16.807	23.9848	23.4212	20.2145	17.3727	16	17.3741	19.1873	17.4966	17.1578	17.3996	16.6232	18.2903	23.8867	23.833	17.5313	19.8373	16.8621	19.467	23.5429	23.6804	21.241	20.9796	18.912	15.4561	17.5979	19.2656	19.2709	19.7051	15.9795	21.0309
+	2.32689	2.24933	P0C0L4;P0C0L4-2	P0C0L4;P0C0L4-2	Complement C4-A;Complement C4 beta chain;Complement C4-A alpha chain;C4a anaphylatoxin;C4b-A;C4d-A;Complement C4 gamma chain	C4A	566	Color2 [A=255, R=255, G=0, B=0]	9	8					84	84	1	60.1	60.1	0.7	192.78	0	323.31	1736400000	4629	24.0604	24.7306	25.4689	24.4581	22.7905	22.4355	23.3232	24.0638	23.9581	23.7848	18.539	18.1514	24.6838	24.4775	24.8742	24.767	25.7001	25.5148	23.3615	23.2465	24.0683	24.536	21.7878	21.7317	20.9655	20.169	18.7539	18.6749	22.8247	23.0842	19.4064	18.7902
+	2.40305	2.27842	P20160;A0A087WXP0	P20160	Azurocidin	AZU1	646	Color2 [A=255, R=255, G=0, B=0]	9	8					5	5	5	33.5	33.5	33.5	26.885	0	323.31	98228000	209	18.2415	16.6512	20.4179	21.1864	18.2642	22.6814	23.9036	25.1193	18.2539	17.3735	17.2355	17.3482	16.0433	17.731	16.5063	16.1664	14.8572	15.0644	16.0352	18.1288	18.5175	19.393	16.6048	17.795	16.9061	18.3533	18.9063	17.2353	18.4163	18.6359	18.335	16.6408
+	1.52291	2.42164	P04114;A8MUN2;CON__ENSEMBL:ENSBTAP00000032840	P04114	Apolipoprotein B-100;Apolipoprotein B-48	APOB	480	Color2 [A=255, R=255, G=0, B=0]	9	8					147	147	147	42	42	42	515.6	0	323.31	897880000	2555	24.5565	24.9827	23.5175	22.8619	19.9021	20.3394	19.8665	18.9662	18.1043	18.7893	18.3789	15.3803	23.2166	23.7367	25.7578	25.5629	25.0261	24.614	18.0506	19.8281	23.6657	23.7408	18.3368	17.9847	19.7494	16.7395	17.3717	17.9763	16.9166	18.117	17.4273	16.7577
+	3.16856	2.48749	P13645;CON__P13645;A0A3B3ITG2	P13645;CON__P13645	Keratin, type I cytoskeletal 10	KRT10	209	Color2 [A=255, R=255, G=0, B=0]	9	8				+	21	21	14	51	51	39.2	58.826	0	323.31	277670000	805	19.2088	18.6568	20.9317	24.984	21.8213	22.1351	17.4047	17.8728	19.8234	19.632	19.8548	20.9804	23.3098	23.0514	22.0051	22.153	17.7709	17.7557	17.7376	16.3057	20.6127	19.9913	16.1328	18.1711	17.0692	18.0352	17.1758	18.3369	17.0165	19.086	18.974	19.5156
+	3.04234	2.64104	P08603;P08603-2;A0A087WYK9;Q6NSD3	P08603	Complement factor H	CFH	554	Color2 [A=255, R=255, G=0, B=0]	9	8					70	70	32	62.8	62.8	29.3	139.09	0	323.31	1109500000	2217	22.7296	22.9895	23.0592	22.8488	21.9311	22.1342	22.514	23.2945	18.5954	18.5722	17.6246	18.0792	23.4243	23.2509	23.878	23.7624	25.1885	25.504	22.1378	22.3185	22.7779	23.3541	21.3776	21.7779	19.9641	19.44	17.456	17.2076	23.4727	23.794	18.0476	19.375
+	3.51279	2.74766	P06702	P06702	Protein S100-A9	S100A9	510	Color2 [A=255, R=255, G=0, B=0]	9	8					6	6	6	63.2	63.2	63.2	13.242	0	204.51	230400000	483	19.5556	18.3513	21.0574	19.9037	21.8329	24.5711	19.9468	22.8281	22.8264	16.6991	17.4242	18.8163	21.8505	21.4944	16.8262	18.1798	16.7633	14.8808	18.215	17.8525	22.5759	21.7231	20.443	19.8004	15.9974	20.3762	17.1857	17.801	20.8635	20.9339	17.5116	18.7977
+	3.22006	2.88388	P61626;F8VV32;A0A0B4J259	P61626;F8VV32;A0A0B4J259	Lysozyme C;Lysozyme	LYZ	753	Color2 [A=255, R=255, G=0, B=0]	9	8					11	11	11	68.2	68.2	68.2	16.537	0	323.31	257030000	508	16.9474	16.1509	21.8962	21.4701	22.6402	22.451	24.9526	24.7646	19.9324	18.7535	16.3847	16.5145	19.6844	19.4358	17.2247	17.2919	19.5853	19.8543	19.8781	20.0714	21.47	21.1807	20.9918	20.9883	19.9323	19.9117	16.8962	15.1286	22.2285	21.9544	15.5666	18.5742
+	5.33932	2.97191	P04040	P04040	Catalase	CAT	475	Color2 [A=255, R=255, G=0, B=0]	9	8					17	17	17	41	41	41	59.755	0	144.74	74026000	136	19.5385	18.3267	21.7382	21.5023	21.6488	22.3949	22.2893	22.45	18.2556	18.2268	17.554	18.3752	16.6601	16.7073	21.8661	21.5198	16.5789	18.9897	18.1378	17.892	21.0415	20.8378	19.9945	16.6175	19.1656	15.3584	17.7347	17.0799	21.461	20.5411	17.501	17.4535
+	2.85303	3.41402	P01023;F8W7L3;H0YFH1;F5H1E8	P01023	Alpha-2-macroglobulin	A2M	402	Color2 [A=255, R=255, G=0, B=0]	9	8					82	82	70	67.4	67.4	58.8	163.29	0	323.31	4386200000	10193	26.1146	26.5803	25.7592	25.0291	24.906	24.6254	24.9506	25.4569	25.767	25.9073	18.615	18.3464	26.457	27.1982	26.6102	26.6024	26.0161	26.4774	22.3717	22.7817	26.9375	26.8263	23.4516	23.4218	23.4456	23.1822	17.5577	18.0036	25.0201	24.8313	17.1639	17.7566
+	3.8519	3.56108	P14780	P14780	Matrix metalloproteinase-9;67 kDa matrix metalloproteinase-9;82 kDa matrix metalloproteinase-9	MMP9	613	Color2 [A=255, R=255, G=0, B=0]	9	8					32	32	32	51.2	51.2	51.2	78.457	0	323.31	253260000	622	17.9235	18.2816	23.8515	21.4781	24.1705	23.3158	25.597	25.7415	16.8484	18.0002	14.2316	19.0391	17.1938	17.9903	16.8032	16.8859	16.8788	17.0798	16.1737	17.9723	20.8683	21.4224	18.123	17.7956	20.0608	18.1094	19.3826	17.5859	20.523	20.0238	15.8355	16.9764
+	3.47838	3.75718	P02679-2;P02679;C9JEU5;C9JC84;C9JPQ9;C9JU00	P02679-2;P02679;C9JEU5;C9JC84	Fibrinogen gamma chain	FGG	452	Color2 [A=255, R=255, G=0, B=0]	9	8					34	34	34	74.4	74.4	74.4	49.496	0	323.31	2339200000	4073	24.3206	24.7594	25.4587	25.1192	23.4831	24.5502	24.3246	24.4397	21.8685	22.0376	16.4828	16.7959	25.6252	25.7312	26.4636	26.2548	26.1041	26.1336	22.8559	22.541	25.551	24.9095	23.0432	22.8641	21.3753	21.3857	16.9288	17.8816	23.8812	23.2743	16.8867	16.9053
+	4.07512	3.80076	P02675;D6REL8;CON__P02676	P02675;D6REL8	Fibrinogen beta chain;Fibrinopeptide B;Fibrinogen beta chain	FGB	451	Color2 [A=255, R=255, G=0, B=0]	9	8					53	53	53	80.9	80.9	80.9	55.928	0	323.31	3750800000	7200	25.2672	25.5471	26.8443	26.1369	24.6612	24.8304	24.6958	24.365	21.8816	21.3321	19.021	18.1858	26.3629	25.9774	27.1326	27.1094	26.513	26.548	23.483	22.6619	25.9084	26.1545	23.2687	22.9025	21.8485	22.4013	18.3451	18.9916	25.0198	24.8358	16.1831	20.1064
+	2.0802	3.82002	P02788;E7ER44;E7EQB2;P02788-2;C9JCF5	P02788;E7ER44;E7EQB2;P02788-2	Lactotransferrin;Lactoferricin-H;Kaliocin-1;Lactoferroxin-A;Lactoferroxin-B;Lactoferroxin-C	LTF	469	Color2 [A=255, R=255, G=0, B=0]	9	8					58	58	56	76.1	76.1	74.4	78.181	0	323.31	2729800000	5181	17.4076	16.488	26.2493	25.9545	26.9913	28.3843	27.543	27.7513	15.9703	18.7143	21.4888	21.0007	16.9058	14.9156	19.5118	19.6917	17.7019	16.5217	23.0413	24.0683	24.0483	24.3858	25.5764	25.1534	23.4215	23.5231	17.1402	16.9824	25.7445	25.6449	18.7846	17.3262
+	4.69296	4.09027	P68871;A0A2R8Y7R2;F8W6P5;A0A0J9YWK4;CON__Q3SX09;C9JRG0;A8MUF7;CON__P02070;P02100	P68871;A0A2R8Y7R2;F8W6P5	Hemoglobin subunit beta;LVV-hemorphin-7;Spinorphin	HBB	767	Color2 [A=255, R=255, G=0, B=0]	9	8					14	14	8	93.9	93.9	61.9	15.998	0	323.31	7051300000	6170	22.4593	21.6733	27.7091	28.4795	23.9751	24.7428	24.3428	23.1666	24.5094	24.2957	20.3616	17.7123	25.3175	25.1332	29.3191	29.2555	19.9823	19.3579	22.2601	22.6215	27.402	28.4914	23.7045	23.8046	24.0737	24.7529	19.4531	18.0282	24.7164	24.2517	23.7308	24.5547
+	5.64112	4.31341	P05164-2;P05164;P05164-3;J3QSF7;P11678	P05164-2;P05164;P05164-3	Myeloperoxidase;Myeloperoxidase;89 kDa myeloperoxidase;84 kDa myeloperoxidase;Myeloperoxidase light chain;Myeloperoxidase heavy chain	MPO	499	Color2 [A=255, R=255, G=0, B=0]	9	8	+				34	34	34	55.2	55.2	55.2	73.853	0	323.31	463440000	1107	14.3335	17.9354	21.385	22.1016	24.3934	25.0225	27.0098	26.0775	17.2348	17.3686	17.9538	17.8432	20.5979	19.4607	19.1873	17.2095	17.0086	17.9075	18.9928	17.6738	21.7585	22.4474	17.4744	15.3183	19.4691	18.2508	18.0617	17.4058	20.293	20.9697	20.0899	17.9259
+	4.33682	4.80315	P69905;A0A2R8Y7C0	P69905;A0A2R8Y7C0	Hemoglobin subunit alpha	HBA1	768	Color2 [A=255, R=255, G=0, B=0]	9	8					12	12	3	95.1	95.1	21.8	15.257	0	323.31	3335900000	3252	17.8335	18.7724	27.5043	27.6618	23.46	23.4852	24.0552	22.5716	22.0526	23.4085	17.363	17.0487	23.9552	17.4351	28.7176	28.386	17.921	17.2794	21.2241	16.4	25.4112	26.6757	21.4393	24.373	21.8492	23.4209	17.0334	17.871	22.7362	24.8488	21.086	23.1865
	1.0483	-1.44662	A0A024R6I7;A0A0G2JRN3;G3V2B9;G3V544;G3V5R8;G3V387;A0A0B4J278	A0A024R6I7;A0A0G2JRN3	Alpha-1-antitrypsin	SERPINA1	2	Color2 [A=255, R=192, G=192, B=192]	9	8					32	32	1	66.3	66.3	3.8	46.708	0	323.31	6512400000	8196	25.9184	25.9193	25.3124	24.85	18.6946	17.2247	17.7726	21.0074	24.4763	24.2606	25.46	25.0301	25.9588	25.8644	26.6543	26.4525	26.3356	26.3795	25.0397	25.2611	25.9899	25.8321	24.7784	25.0356	24.7249	24.5982	25.1249	25.1951	25.1516	25.3966	24.8004	24.7665
	0.865086	-0.903931	A0A087WV17;A0A0A0MR14;A0A0A0MRF2;A0A087X1R2;A0A087X0P3	A0A087WV17;A0A0A0MR14;A0A0A0MRF2;A0A087X1R2;A0A087X0P3	Osteoclast-associated immunoglobulin-like receptor	OSCAR	27	Color2 [A=255, R=192, G=192, B=192]	9	8					7	7	1	38.5	38.5	8	30.851	0	121.73	157320000	645	17.0854	17.7529	19.2623	16.2982	17.7613	17.7554	18.4421	17.4743	20.6543	20.5389	20.8545	20.8545	20.0806	16.4362	17.4145	17.2928	18.6818	16.9025	18.8243	20.5402	18.0676	19.4313	17.4731	16.0472	21.4786	21.3416	17.1795	17.4804	19.6927	20.6507	20.99	20.8114
	0.953048	-1.09192	A0A087X0S5;P12109	A0A087X0S5;P12109	Collagen alpha-1(VI) chain	COL6A1	50	Color2 [A=255, R=192, G=192, B=192]	9	8					22	22	22	38.4	38.4	38.4	108.34	0	323.31	440980000	916	16.9033	19.0141	19.8206	18.0955	16.3379	18.2507	18.6964	17.5632	20.7489	21.1936	23.1978	22.4057	20.165	20.7265	20.3051	19.823	19.2334	18.9273	19.429	16.0517	18.031	18.1872	20.877	20.6417	22.5976	23.0563	18.3786	15.6536	18.5364	19.3091	20.3662	20.2111
	0.372053	-0.513789	A0A0B4J231;B9A064;P0CG04	A0A0B4J231;B9A064;P0CG04	Immunoglobulin lambda-like polypeptide 5;Ig lambda-1 chain C regions	IGLL5;IGLC1	83	Color2 [A=255, R=192, G=192, B=192]	9	8					9	3	3	46.5	25.1	25.1	23.15	0	154.08	481270000	1914	21.4745	21.4733	21.7173	21.7254	16.6539	17.5411	20.8934	21.1585	21.3196	21.0992	20.1402	20.0735	17.4734	17.2622	21.2605	22.0206	21.0702	21.845	20.7965	21.0471	22.6054	22.0957	21.5098	21.6301	20.2385	17.8585	16.2312	22.7552	19.2714	20.9165	21.0723	20.9502
	0.319639	0.355683	A0A0B4J2B5;S4R460	A0A0B4J2B5;S4R460	Immunoglobulin heavy variable 3/OR16-9 (non-functional)	IGHV3OR16-9	84	Color2 [A=255, R=192, G=192, B=192]	9	8					4	4	2	41.8	41.8	41.8	10.657	0	323.31	774820000	1293	18.1316	21.1608	20.3892	21.5002	19.9545	22.6016	20.5683	21.2339	20.6511	19.0118	22.7068	22.6667	22.7036	23.0678	22.1661	20.173	22.9569	23.5901	22.1158	21.8841	22.6593	22.6848	23.261	22.6378	21.6853	21.673	21.7782	18.7782	22.9989	22.9097	20.938	20.899
	0.233698	0.194682	A0A0C4DH38	A0A0C4DH38	Immunoglobulin heavy variable 5-51	IGHV5-51	99	Color2 [A=255, R=192, G=192, B=192]	9	8					4	4	2	47	47	26.5	12.674	0	118.23	178170000	432	20.36	20.4699	20.381	19.4279	19.5645	19.6404	20.9616	20.9423	21.2779	20.8929	16.8118	18.5621	20.546	20.2414	20.7321	20.8822	20.9936	20.5552	19.1146	18.704	20.6931	20.5666	20.334	20.1852	20.9616	20.9638	19.2309	19.4384	19.7785	19.2476	20.7892	21.4858
	0.471269	0.540415	P0DP08;P0DP06;A0A0C4DH41;P01825;P06331;P01824;A0A0J9YWU9;A0A087WW49;A0A075B6R2;P0DP07;A0A087WSY4	P0DP08;P0DP06;A0A0C4DH41;P01825;P06331;P01824;A0A0J9YWU9;A0A087WW49;A0A075B6R2;P0DP07;A0A087WSY4	Ig heavy chain V-II region NEWM;Ig heavy chain V-II region ARH-77;Ig heavy chain V-II region WAH	IGHV4-61;IGHV4-4;IGHV4-31	100	Color2 [A=255, R=192, G=192, B=192]	9	8					2	2	2	21.4	21.4	21.4	13.016	0	28.801	151590000	305	17.4554	21.2073	20.3932	19.6418	17.8225	17.9179	16.1452	19.8167	21.1266	21.2833	16.6948	17.8032	21.1313	21.0163	20.6397	20.873	21.5306	20.0864	17.3778	18.9895	20.8729	20.9248	19.0688	19.1618	16.9532	17.6285	18.7758	18.6126	18.3867	19.3667	19.8234	20.1989
	0.637592	-0.759356	Q6GTX8;A0A140T8W3;Q6GTX8-4;Q6GTX8-2;Q6GTX8-3;A0A0G2JLV7;A0A0G2JP18;A0A0G2JM94;A0A0G2JQ50;A0A0G2JNK8;A0A0G2JMI0;A0A0G2JNU6;D3YTC8;A8MZ84;F8WC07;A0A0G2JMC3;W4VSQ5;C9IZB2	Q6GTX8;A0A140T8W3;Q6GTX8-4;Q6GTX8-2;Q6GTX8-3;A0A0G2JLV7;A0A0G2JP18;A0A0G2JM94;A0A0G2JQ50;A0A0G2JNK8;A0A0G2JMI0;A0A0G2JNU6;D3YTC8;A8MZ84;F8WC07	Leukocyte-associated immunoglobulin-like receptor 1	LAIR1	109	Color2 [A=255, R=192, G=192, B=192]	9	8					7	7	5	24.4	24.4	20.2	31.412	0	323.31	289790000	539	18.6444	17.298	14.6059	17.5499	16.85	18.3283	17.7688	18.8515	21.0251	21.437	22.0479	17.4367	20.8734	20.582	20.1859	20.1298	20.0944	19.1414	18.6162	20.6742	20.5288	20.6593	21.2324	20.8426	21.1932	21.1449	17.4915	20.1894	21.0754	21.0842	21.7926	19.3177
	0.248502	0.356474	A0A0G2JMB2	A0A0G2JMB2	Immunoglobulin heavy constant alpha 2	IGHA2	111	Color2 [A=255, R=192, G=192, B=192]	9	8					18	4	1	68.2	30.9	7.4	36.508	0	323.31	837570000	1533	22.956	22.4232	20.9358	20.6888	16.5482	22.9526	22.8325	22.6225	21.9251	22.1183	21.1116	21.6686	22.4566	22.09	23.5989	22.8367	21.5384	22.5259	22.3497	22.9651	21.0316	22.6019	22.4271	22.3044	22.4469	22.0385	21.5527	19.1581	22.1629	22.2077	16.7238	18.2217
	0.827196	1.0766	A0A0J9YY99;P0DP03;P01768;P01764	A0A0J9YY99;P0DP03;P01768;P01764	Ig heavy chain V-III region CAM;Ig heavy chain V-III region 23	IGHV3-23	119	Color2 [A=255, R=192, G=192, B=192]	9	8					6	6	2	52.1	52.1	17.1	12.965	0	323.31	233020000	515	16.3038	18.0361	21.6487	22.3832	18.6012	18.4634	17.7525	20.6661	20.019	21.0662	18.8435	17.2684	21.8472	18.2927	20.7426	20.7162	17.0604	22.1039	17.3251	21.0974	16.9408	19.353	17.906	16.5178	23.5686	17.8775	15.1977	17.9002	21.0496	18.2314	17.4996	20.7725
	1.10509	-1.32733	Q13510-2;Q13510;A0A1B0GTZ5;A0A1B0GTM3;A0A1B0GUA4;A0A1B0GW68;E7EMM4;A0A1B0GUH5;A0A1B0GTP7;A0A1B0GUE3;A0A1B0GUW4;A0A1B0GUG1;Q13510-3;A0A1B0GVG2;A0A1B0GUB3;A0A1B0GV06;A0A1B0GU06;A0A1B0GU62;A0A1B0GVJ1;A0A1B0GW48;A0A1B0GVE7;A0A1B0GUJ3;A0A1B0GV95;A0A1B0GVA3;A0A1B0GW66;A0A1B0GV88	Q13510-2;Q13510;A0A1B0GTZ5;A0A1B0GTM3;A0A1B0GUA4;A0A1B0GW68;E7EMM4;A0A1B0GUH5;A0A1B0GTP7;A0A1B0GUE3;A0A1B0GUW4;A0A1B0GUG1;Q13510-3;A0A1B0GVG2;A0A1B0GUB3;A0A1B0GV06	Acid ceramidase;Acid ceramidase subunit alpha;Acid ceramidase subunit beta	ASAH1	125	Color2 [A=255, R=192, G=192, B=192]	9	8					13	13	11	38.4	38.4	31.9	46.503	0	161.05	346120000	626	17.2451	15.2218	15.9795	15.6904	19.0017	18.8775	20.5798	20.8279	19.4883	19.0253	23.542	22.9594	18.9594	19.8718	18.7884	18.5388	19.2219	16.3014	20.8037	21.0407	17.321	16.9985	21.0186	20.5433	21.5708	21.454	20.2525	17.341	19.9634	20.6476	22.0389	21.739
	1.67508	1.13289	A0A286YFJ8;P01861	A0A286YFJ8;P01861	Ig gamma-4 chain C region	IGHG4	135	Color2 [A=255, R=192, G=192, B=192]	9	8					19	12	12	57.6	38.9	38.9	43.831	0	323.31	1625900000	1377	24.7241	24.2484	22.3833	22.504	24.3173	23.9103	24.7366	24.9453	22.9171	23.1918	20.1969	20.2281	21.5318	22.709	23.889	24.3026	24.2136	23.7486	22.0001	22.1548	24.1795	24.2679	23.6676	22.3751	23.6055	24.4096	23.3537	21.1516	25.3661	25.1983	21.9927	21.1675
	0.108175	0.23391	A0A2Q2TTZ9;P01594;P01593	A0A2Q2TTZ9;P01594;P01593	Ig kappa chain V-I region AU;Ig kappa chain V-I region AG	IGKV1D-33	136	Color2 [A=255, R=192, G=192, B=192]	9	8					4	4	4	53.7	53.7	53.7	11.842	0	323.31	1116400000	1888	19.1827	20.8124	21.0091	20.9788	17.5362	16.7272	22.3598	18.4815	22.6882	20.4703	16.6577	16.448	22.4267	21.9405	22.2826	22.6502	21.1269	23.0817	23.9375	21.9321	23.063	23.4451	22.4595	23.3889	23.5953	21.4202	22.6621	21.5508	23.1745	23.6109	22.7532	16.9329
	0.732314	1.06401	E9PNW4;A0A2U3TZL5;P13987;P13987-2;H0YET2;E9PI80	E9PNW4;A0A2U3TZL5;P13987;P13987-2;H0YET2	CD59 glycoprotein	CD59	143	Color2 [A=255, R=192, G=192, B=192]	9	8					8	8	8	48.1	48.1	48.1	11.985	0	323.31	5324400000	3163	17.5474	17.3402	23.5331	22.6692	21.914	25.1038	24.5443	24.6326	26.5832	20.677	17.7191	23.1601	24.4605	22.917	23.6908	24.187	21.659	23.882	24.6127	23.3525	23.9652	22.4655	25.2348	23.68	22.4723	25.7736	24.0801	23.1799	25.6512	23.5674	25.0327	23.3919
	1.61168	1.44353	B4E1Z4;P00751;E7ETN3;H7C5H1;A0A0G2JH38;P00751-2;A0A0G2JK28;C9JRT3;E9PDZ0;H7C526;F2Z3N2;A0A0G2JI59;A2ABG0;A0A0G2JHM4;C9JYQ5;A0A0G2JJ82;H0Y868	B4E1Z4;P00751;E7ETN3	Complement factor B;Complement factor B Ba fragment;Complement factor B Bb fragment	CFB	178	Color2 [A=255, R=192, G=192, B=192]	9	8					45	45	37	36.6	36.6	30	140.94	0	323.31	1109300000	2193	23.3889	23.1051	23.3127	22.9568	21.8753	22.2519	22.4293	22.7709	23.0298	22.4803	20.3448	20.1737	23.3066	23.1231	23.8466	23.7763	24.3386	24.2774	23.8003	22.8717	23.217	22.9643	22.259	21.8799	20.6046	19.3961	16.6381	20.1494	22.2173	22.5668	17.9571	19.5411
	1.59676	-1.53621	B7ZKJ8;Q14624-3;Q14624-2;Q14624;H7C0L5;Q14624-4	B7ZKJ8;Q14624-3;Q14624-2;Q14624;H7C0L5;Q14624-4	Inter-alpha-trypsin inhibitor heavy chain H4;70 kDa inter-alpha-trypsin inhibitor heavy chain H4;35 kDa inter-alpha-trypsin inhibitor heavy chain H4	ITIH4	182	Color2 [A=255, R=192, G=192, B=192]	9	8					45	45	45	52.9	52.9	52.9	103.88	0	323.31	3674900000	5931	22.6344	23.4456	24.6667	24.4316	17.4579	19.9189	19.1337	18.4215	24.46	23.7278	23.5285	23.8131	23.5694	24.0405	24.1205	24.4603	23.5752	23.7611	22.9637	23.2881	23.6535	23.5194	25.2947	24.8346	22.9207	25.1808	25.6518	25.4193	23.892	24.3088	24.275	24.642
	0.447745	0.786166	C9IZ46;F8WFD9;Q8N114-2;Q8N114;Q8N114-5	C9IZ46;F8WFD9;Q8N114-2;Q8N114;Q8N114-5	Protein shisa-5	SHISA5	188	Color2 [A=255, R=192, G=192, B=192]	9	8					3	3	3	32.1	32.1	32.1	12.226	0	323.31	389490000	600	18.0434	16.7265	20.5258	20.6438	18.1552	15.7939	18.761	18.903	16.1973	20.736	15.5801	14.7616	20.8634	17.1908	21.2209	21.3951	18.2581	20.5806	22.8443	17.6781	18.1018	18.5779	16.5975	19.3397	22.8974	15.9437	20.1913	22.2603	22.1167	22.0009	21.9894	17.831
	0.39721	0.206163	CON__P02768-1;P02768;H0YA55;D6RHD5;C9JKR2;P02768-2	CON__P02768-1;P02768;H0YA55;D6RHD5;C9JKR2;P02768-2	Serum albumin	ALB	205	Color2 [A=255, R=192, G=192, B=192]	9	8				+	116	116	0	92.8	92.8	0	69.366	0	323.31	252950000000	223340	31.4513	31.2815	30.7605	30.4613	30.9496	30.5086	30.4981	30.0523	31.2448	31.8504	30.5933	30.9287	31.1293	31.5292	31.6434	31.3767	31.4173	31.1231	30.8706	31.3057	30.4794	30.9715	30.4708	30.5548	30.4228	30.3742	28.588	29.1803	31.2546	31.4221	30.494	30.8989
	1.18718	1.04968	P35527;CON__P35527;K7EQQ3	P35527;CON__P35527;K7EQQ3	Keratin, type I cytoskeletal 9	KRT9	212	Color2 [A=255, R=192, G=192, B=192]	9	8				+	16	15	15	47.7	46.5	46.5	62.064	0	97.899	72287000	163	19.5236	20.6879	20.0622	17.129	19.7942	19.5119	17.9613	17.6018	18.5719	18.778	18.322	20.8697	21.3316	20.9068	20.4542	20.138	18.5872	15.0241	19.3518	17.5336	20.4807	20.176	18.7876	17.6147	18.5281	19.3978	16.7817	16.0302	17.1967	17.3038	17.9105	16.0102
	0.551007	0.511487	P35908;CON__P35908v2;CON__P35908;Q7Z794;CON__Q7Z794;H0YIN9;Q86Y46;Q7RTS7;F8W1S1;CON__Q9R0H5;CON__Q32MB2;CON__Q7RTS7;H0YHD9;CON__Q3SY84;F8VS61;Q3SY84;Q86Y46-2;H0YIC5	P35908;CON__P35908v2;CON__P35908	Keratin, type II cytoskeletal 2 epidermal	KRT2	213	Color2 [A=255, R=192, G=192, B=192]	9	8				+	17	13	9	35.1	29.6	22.5	65.432	0	113.31	31671000	70	19.0777	19.1623	19.8391	21.4263	17.1394	18.5088	17.9317	16.6228	19.228	16.7448	18.6775	19.4779	19.5304	18.9243	17.7418	17.3369	17.2374	17.667	16.949	16.2966	18.3419	19.1057	19.2078	18.1341	15.2156	18.1835	17.1346	15.9338	16.5809	16.9928	17.7845	17.8535
	0.679472	-0.656546	D6RBV2;Q12907;D6RDX1;D6RIU4;D6RBH1	D6RBV2;Q12907;D6RDX1;D6RIU4	Vesicular integral-membrane protein VIP36	LMAN2	224	Color2 [A=255, R=192, G=192, B=192]	9	8					20	20	20	62.8	62.8	62.8	36.543	0	323.31	1486700000	2171	20.2469	19.7346	20.9965	17.8849	21.1116	21.7838	20.8927	22.1774	21.7608	21.5149	21.9907	21.3055	22.163	22.3616	22.6678	22.2054	22.1694	21.9025	21.0489	21.1487	22.6986	22.4976	23.9148	23.2795	23.4109	24.344	24.3346	24.9189	23.3924	22.3626	23.3058	23.8813
	1.52329	0.897643	D6RF35;P02774;P02774-3;P02774-2;D6RBJ7;D6RF20;CON__Q3MHN5;CON__ENSEMBL:ENSBTAP00000018229	D6RF35;P02774;P02774-3;P02774-2;D6RBJ7	Vitamin D-binding protein	GC	225	Color2 [A=255, R=192, G=192, B=192]	9	8					45	45	45	82.4	82.4	82.4	53.02	0	323.31	2692100000	6110	25.0383	25.2688	24.3237	23.2718	24.1441	23.9663	23.6407	23.7857	24.631	24.6972	23.1958	23.1378	25.0096	24.7295	25.3297	25.2847	25.1302	25.1	24.0758	23.9193	24.7225	24.0964	22.7815	22.8312	22.183	22.3445	22.3961	20.8995	24.21	23.9325	21.2849	22.6457
	1.21559	-0.886705	D6RGG3;Q99715-4;Q99715;A0A087X0A8;Q99715-2;H0Y4P7;H0Y5N9;H0Y991	D6RGG3;Q99715-4;Q99715;A0A087X0A8;Q99715-2	Collagen alpha-1(XII) chain	COL12A1	227	Color2 [A=255, R=192, G=192, B=192]	9	8					24	24	24	11.3	11.3	11.3	333.2	0	67.605	105930000	202	16.1996	19.2544	16.5105	18.322	17.3266	17.3799	15.8479	17.6869	19.043	18.5527	18.2249	16.2246	17.2196	18.2136	16.5481	17.0908	16.6863	17.4975	18.5394	18.336	18.7983	19.3668	18.9823	18.4792	21.0667	21.5121	18.6704	18.745	19.7435	17.5059	19.7149	18.5237
	0.693375	-0.778371	J3KMY5;G3V3E8;E7EMS2;G3V3D1;P61916;G3V2V8;H0YIZ1;P61916-2	J3KMY5;G3V3E8;E7EMS2;G3V3D1;P61916;G3V2V8;H0YIZ1;P61916-2	Epididymal secretory protein E1	NPC2	232	Color2 [A=255, R=192, G=192, B=192]	9	8					6	6	6	48.6	48.6	48.6	16.23	0	59.766	146790000	334	18.0636	16.1852	18.725	18.5627	16.6056	19.9057	19.9852	19.2457	16.3554	17.0673	21.4541	21.231	15.8051	16.8493	18.2565	19.0792	18.8647	17.7581	19.6222	17.3998	15.3181	18.7819	19.8937	19.9884	20.6369	20.0475	17.3479	17.7319	17.562	20.1559	21.1197	20.8922
	1.09512	-1.15919	E7ER45;A0A0J9YVZ3;O43451;A0A0J9YX77;Q2M2H8	E7ER45;A0A0J9YVZ3;O43451;A0A0J9YX77	Maltase-glucoamylase, intestinal;Maltase;Glucoamylase	MGAM	237	Color2 [A=255, R=192, G=192, B=192]	9	8					31	31	30	24.6	24.6	23.3	312.02	0	183.39	357400000	736	18.4774	17.8822	20.2368	17.8239	20.8904	16.1127	19.0766	17.5476	20.712	20.4137	22.9043	23.6915	19.2073	18.5993	17.7467	18.2336	17.7394	18.0144	19.2747	19.2859	18.7296	19.2857	20.5832	20.2921	22.4184	22.7652	15.8386	18.9765	20.6479	20.3126	20.7011	20.9031
	0.110102	-0.0912341	G3XAM2;E7ETH0;P05156;A0A2R8Y3M9;A0A087X0I2;D6R9Z8	G3XAM2;E7ETH0;P05156;A0A2R8Y3M9;A0A087X0I2	Complement factor I;Complement factor I heavy chain;Complement factor I light chain	CFI	240	Color2 [A=255, R=192, G=192, B=192]	9	8					22	22	21	43.1	43.1	40.8	65.059	0	323.31	368240000	768	20.517	20.7345	20.7438	20.9268	19.2446	17.3678	21.9056	21.4035	21.7157	21.7579	21.0958	21.0548	21.6699	21.4807	21.7452	21.587	21.0927	21.2641	20.5138	21.1111	20.4666	20.5698	20.3936	20.3383	20.9095	20.9392	19.6239	20.0739	20.8613	20.7364	20.8112	21.4639
	0.462256	-0.56219	P16070;P16070-9;H0Y5E4;H0YCV9;P16070-8;P16070-7;H0YDW7;P16070-3;P16070-4;P16070-6;P16070-17;P16070-5;P16070-18;P16070-15;P16070-10;P16070-11;P16070-13;P16070-14;P16070-12;P16070-16;H0YDX6;H0Y2P0;H0YD13;H0YD17;E9PKC6;H0YEV3;H0YEU1;P16070-19;Q86UZ1;H0YD90;H0YF08	P16070;P16070-9;H0Y5E4;H0YCV9;P16070-8;P16070-7;H0YDW7;P16070-3;P16070-4;P16070-6;P16070-17;P16070-5;P16070-18;P16070-15;P16070-10;P16070-11;P16070-13;P16070-14;P16070-12;P16070-16;H0YDX6;H0Y2P0;H0YD13;H0YD17;E9PKC6	CD44 antigen	CD44	288	Color2 [A=255, R=192, G=192, B=192]	9	8					6	6	6	9.6	9.6	9.6	81.537	0	258.79	1057900000	1153	20.0299	19.9623	19.2977	19.0019	22.2661	22.7505	21.9044	22.2943	23.0998	22.8537	21.3726	23.7654	23.1121	22.4853	20.99	21.6619	22.8126	21.9385	22.5471	23.4962	21.7117	21.8496	23.2373	23.1018	24.2902	22.4243	16.7818	22.7008	23.8222	21.9647	23.5676	24.4251
	0.27573	0.289145	H0YAC1;P03952;E9PBC5;C9J075;C9JCT1	H0YAC1;P03952;E9PBC5	Plasma kallikrein;Plasma kallikrein heavy chain;Plasma kallikrein light chain	KLKB1	290	Color2 [A=255, R=192, G=192, B=192]	9	8					15	15	15	27.1	27.1	27.1	76.773	0	74.477	40492000	100	19.1679	19.4709	18.3535	18.4108	17.4496	18.5829	18.8523	19.6017	19.5933	18.8216	16.8179	18.9388	19.5163	18.4743	19.3125	19.1039	20.6948	21.0821	16.7497	19.5415	18.2583	19.1505	17.0187	16.1709	19.4327	15.9062	16.5553	18.9544	18.1614	17.4073	18.0982	16.8829
	0.679599	0.941026	O00187-2;O00187	O00187-2;O00187	Mannan-binding lectin serine protease 2;Mannan-binding lectin serine protease 2 A chain;Mannan-binding lectin serine protease 2 B chain	MASP2	335	Color2 [A=255, R=192, G=192, B=192]	9	8					10	10	10	51.9	51.9	51.9	20.629	0	323.31	676350000	1219	17.9009	17.0473	19.6547	18.5342	23.5349	23.6405	22.5654	22.7627	22.7098	22.5791	17.8898	18.8555	17.9851	20.4141	21.7415	21.6526	17.7011	21.8991	20.9869	21.628	19.7859	20.4683	21.6588	21.381	22.4356	22.2596	19.9992	22.3116	21.2757	21.365	15.9648	17.6285
	0.00697908	-0.00819046	O00391;O00391-2;A8MXT8	O00391;O00391-2	Sulfhydryl oxidase 1	QSOX1	338	Color2 [A=255, R=192, G=192, B=192]	9	8					14	14	14	27.8	27.8	27.8	82.577	0	84.08	155660000	349	16.3355	16.7711	19.0602	18.7557	18.7669	18.7313	20.7415	20.7764	20.3339	20.3623	20.9753	20.3751	18.916	19.3917	19.1944	19.3267	18.5742	19.9651	17.6997	19.3521	18.5824	18.1744	19.0934	19.5539	20.5451	20.9981	19.5095	19.2372	19.8416	19.8927	18.0519	19.7521
	1.75929	-1.12716	O00560;O00560-3;B4DHN5;E9PBU7	O00560;O00560-3;B4DHN5;E9PBU7	Syntenin-1	SDCBP	340	Color2 [A=255, R=192, G=192, B=192]	9	8					8	8	1	53.4	53.4	6	32.444	0	173.63	100160000	224	17.4949	18.2771	16.4186	18.0795	18.6545	18.3688	16.4062	16.9321	18.0302	18.9336	20.3564	20.6129	17.0714	17.6305	16.1576	19.0864	16.4746	17.2623	15.9691	17.0853	17.0597	18.2179	18.9768	19.1148	20.4032	20.5305	19.2119	18.1665	17.3398	18.6847	20.1425	19.6705
	0.0687419	-0.0702192	O14791-3;O14791;O14791-2;B1AH96;B1AH94	O14791-3;O14791;O14791-2	Apolipoprotein L1	APOL1	345	Color2 [A=255, R=192, G=192, B=192]	9	8					6	6	6	28.4	28.4	28.4	42.158	0	8.8526	17244000	23	17.498	18.6012	19.3021	19.0548	17.0517	17.5668	15.9057	16.6952	18.5616	18.665	16.3402	19.3628	18.8705	18.0672	19.8416	19.601	18.5129	19.753	17.1525	17.0542	17.6867	17.7245	17.634	17.7379	20.2272	18.5474	17.6068	17.6885	18.3149	17.6964	18.5763	17.5174
	1.20474	-1.13718	O43653	O43653	Prostate stem cell antigen	PSCA	356	Color2 [A=255, R=192, G=192, B=192]	9	8					3	3	3	24.6	24.6	24.6	11.959	0	323.31	233060000	330	16.9884	19.916	18.4461	16.9869	16.9141	17.3435	21.6228	17.8358	21.2959	20.9586	17.9368	18.0016	20.4814	20.3558	19.8809	18.5532	21.0773	21.0745	17.3144	19.5337	16.8436	17.0473	17.6219	16.4549	21.4173	21.651	19.8546	20.3096	18.1516	17.9619	20.5773	20.7462
	0.493397	-0.553351	O43866	O43866	CD5 antigen-like	CD5L	358	Color2 [A=255, R=192, G=192, B=192]	9	8					14	14	14	55	55	55	38.087	0	323.31	95426000	228	18.9571	19.7447	19.9262	19.2723	18.1145	19.102	18.6436	17.9622	20.0301	19.2762	16.1659	19.9954	20.5346	19.5724	15.1	15.7919	21.2941	21.8505	18.1572	19.2863	19.3719	16.4048	19.3426	19.3722	17.4416	18.1245	18.4731	18.4474	19.2592	19.0682	19.7045	16.1702
	0.243611	-0.450183	O75594	O75594	Peptidoglycan recognition protein 1	PGLYRP1	368	Color2 [A=255, R=192, G=192, B=192]	9	8					7	7	7	57.1	57.1	57.1	21.731	0	323.31	599360000	1058	17.6351	18.2244	20.2535	21.4395	22.1782	22.7195	21.7943	21.7601	21.6509	21.1732	16.4259	16.9094	21.3824	20.6363	16.1148	19.5678	20.5475	19.8086	21.4574	21.3769	15.3854	17.5931	22.5974	23.1038	22.4468	22.4878	22.084	21.8957	21.8799	21.9242	22.6917	21.5383
	0.0626606	0.097051	O75882;O75882-2;O75882-3	O75882;O75882-2;O75882-3	Attractin	ATRN	371	Color2 [A=255, R=192, G=192, B=192]	9	8					26	26	26	25.1	25.1	25.1	158.54	0	210.74	349940000	422	17.0932	17.1289	17.9783	19.485	20.8378	20.8928	21.1632	21.1425	20.9682	20.2764	21.1634	21.4427	20.3658	20.2148	19.8412	20.4192	20.6513	20.1805	20.5211	17.1755	20.1045	16.1457	18.955	20.3794	22.1609	22.1344	18.4545	17.057	20.1402	20.5894	20.8581	20.7788
	1.37392	-1.19636	O94919	O94919	Endonuclease domain-containing 1 protein	ENDOD1	376	Color2 [A=255, R=192, G=192, B=192]	9	8					16	16	16	47	47	47	55.016	0	323.31	345490000	762	20.403	19.6324	21.2256	17.2685	19.2075	18.4045	15.3998	18.2712	19.1707	18.7381	17.6452	19.1124	17.5595	18.3039	19.0642	19.5374	16.9134	17.6294	21.2075	21.7052	17.6444	18.4701	21.9999	22.29	20.496	20.1852	21	21.2508	20.4625	21.5615	19.7945	19.7075
	0.856346	-0.709086	O95336;M0R261;M0R1L2;M0R0U3	O95336;M0R261;M0R1L2	6-phosphogluconolactonase	PGLS	378	Color2 [A=255, R=192, G=192, B=192]	9	8					11	11	11	66.7	66.7	66.7	27.547	0	63.356	131910000	236	18.5239	15.8515	17.8596	19.1061	16.5334	18.1733	15.934	15.8368	17.1321	17.0813	18.2145	19.0928	18.1493	17.3734	18.5888	15.7569	18.2366	18.7707	19.1019	15.7874	18.3607	19.0982	19.4106	19.2044	20.1857	19.3514	19.409	19.6801	19.2773	19.6746	19.3054	19.496
	2.63816	-0.443457	P00450	P00450	Ceruloplasmin	CP	386	Color2 [A=255, R=192, G=192, B=192]	9	8					59	59	0	65.7	65.7	0	122.2	0	323.31	3560500000	10219	24.2999	24.7055	24.6667	24.3126	23.8591	23.9213	23.4476	23.6352	24.5081	24.5472	24.3248	24.2201	24.4559	24.5703	24.2092	24.3555	24.5945	24.8065	25.2154	25.3967	24.9641	24.5249	24.6992	24.8066	24.3558	24.3333	24.7401	25.0011	24.5095	24.117	24.9686	25.0217
	0.706602	0.677808	P00747;Q5TEH5;A6PVI2;CON__P06868;Q02325;Q15195	P00747	Plasminogen;Plasmin heavy chain A;Activation peptide;Angiostatin;Plasmin heavy chain A, short form;Plasmin light chain B	PLG	393	Color2 [A=255, R=192, G=192, B=192]	9	8					57	57	55	72.2	72.2	70.1	90.568	0	323.31	1098100000	1870	23.3388	23.4957	22.9025	21.2774	21.9447	21.9567	22.3279	23.1007	22.6662	22.3198	19.274	21.1514	24.0023	23.3347	23.9778	23.6227	24.6764	24.5876	23.9225	24.0289	22.5151	22.2555	23.0992	23.2777	20.4336	19.4626	21.2828	21.5496	23.4535	23.0056	19.9818	20.2641
	0.962608	1.4013	P00915;E5RHP7;E5RH81;E5RIF9;E5RG43;E5RFE7;E5RGU8;E5RFL2;E5RII2;H0YBE2;E5RG81;E5RJI8;E5RHS7;E5RJF6	P00915;E5RHP7;E5RH81;E5RIF9;E5RG43;E5RFE7;E5RGU8;E5RFL2	Carbonic anhydrase 1	CA1	395	Color2 [A=255, R=192, G=192, B=192]	9	8					13	13	13	62.8	62.8	62.8	28.87	0	315.64	250590000	574	16.1799	17.1787	23.5032	23.5601	16.3425	18.417	16.7347	16.9912	18.1702	17.2942	16.4373	16.3884	18.9355	18.601	24.3064	24.1195	18.2506	18.2626	21.1308	19.1757	22.4101	21.9258	20.9346	21.166	18.8105	18.5983	22.0144	22.2529	19.3711	19.5859	19.3129	19.3955
	0.161285	0.172704	P01008;Q8TCE1;CON__P41361	P01008	Antithrombin-III	SERPINC1	398	Color2 [A=255, R=192, G=192, B=192]	9	8					26	26	26	57.8	57.8	57.8	52.602	0	323.31	570750000	1386	21.5202	21.6681	21.2917	21.1497	19.8885	19.6245	21.3203	20.7064	21.9179	21.6684	19.4005	21.0534	22.4544	22.4932	22.9826	23.4476	22.5707	22.8518	21.5715	22.471	21.636	21.612	21.8362	22.1973	20.1757	20.5382	22.2973	22.1026	20.748	21.3459	19.6548	18.0111
	0.20708	0.329263	P01019	P01019	Angiotensinogen;Angiotensin-1;Angiotensin-2;Angiotensin-3;Angiotensin-4;Angiotensin 1-9;Angiotensin 1-7;Angiotensin 1-5;Angiotensin 1-4	AGT	401	Color2 [A=255, R=192, G=192, B=192]	9	8					12	12	12	30.7	30.7	30.7	53.154	0	233.75	311730000	848	18.0416	18.0724	20.9644	20.6329	18.4603	18.0388	16.8825	17.4535	21.9086	22.2936	18.365	17.1145	20.64	21.3965	22.4842	21.3222	22.1511	22.6532	19.9996	17.5863	22.2418	21.4164	20.9972	20.9524	16.5386	19.8003	20.884	18.4687	19.6749	19.6856	19.5469	20.363
	0.654214	0.651255	P01031	P01031	Complement C5;Complement C5 beta chain;Complement C5 alpha chain;C5a anaphylatoxin;Complement C5 alpha chain	C5	404	Color2 [A=255, R=192, G=192, B=192]	9	8					34	34	32	31.9	31.9	30.9	188.3	0	125.03	129220000	276	20.6068	21.0921	21.3292	20.735	18.2587	18.6358	17.1642	20.0364	20.1297	19.765	18.6147	15.8771	21.3885	21.4102	21.2512	21.1929	21.9998	22.1058	18.8828	19.2029	20.4491	20.2988	18.6882	19.2815	18.5534	17.4297	17.9055	19.6274	18.9997	19.1529	19.8982	19.0061
	0.0981718	-0.166628	P01034	P01034	Cystatin-C	CST3	406	Color2 [A=255, R=192, G=192, B=192]	9	8					6	6	6	55.5	55.5	55.5	15.799	0	246.94	309710000	648	17.8214	14.6666	19.7557	15.9387	18.5639	17.361	19.9787	18.7585	20.6345	20.6152	19.6905	15.9506	20.112	19.864	19.9545	19.4983	19.661	16.5192	19.0245	20.8259	19.0318	15.8596	21.2032	21.1655	20.0443	20.3183	17.4847	17.4501	20.3724	20.4408	20.5329	20.735
	1.79738	-0.590419	P01042-2;P01042-3;P01042	P01042-2;P01042-3;P01042	Kininogen-1;Kininogen-1 heavy chain;T-kinin;Bradykinin;Lysyl-bradykinin;Kininogen-1 light chain;Low molecular weight growth-promoting factor	KNG1	410	Color2 [A=255, R=192, G=192, B=192]	9	8					37	37	37	60.2	60.2	60.2	47.883	0	323.31	7042300000	7169	23.9724	24.4247	23.6622	23.6407	24.5295	24.5949	24.6711	24.7097	26.2103	25.6502	26.0105	24.5257	25.2139	24.8055	24.3592	24.5254	24.9975	25.2633	25.006	25.0933	23.8943	24.1604	25.3422	25.5529	25.312	25.9529	23.9511	24.3542	25.7687	25.2072	25.1058	25.8576
	0.0859945	0.133153	P01591;D6RD17;D6RHJ6;C9JA05	P01591;D6RD17;D6RHJ6	Immunoglobulin J chain	JCHAIN	415	Color2 [A=255, R=192, G=192, B=192]	9	8					11	11	11	69.2	69.2	69.2	18.098	0	323.31	421310000	921	19.6149	15.4127	16.2891	21.1829	21.4455	21.6165	20.0386	18.2874	21.2044	21.0211	16.4702	21.9849	21.3964	21.3141	20.5072	19.6623	19.6564	19.4899	20.7547	21.1233	21.426	21.4381	20.5016	20.7453	21.2505	21.0411	21.0643	21.2125	20.558	20.7632	21.1572	21.5165
	0.613878	-1.11777	P01619	P01619	Ig kappa chain V-III region B6	IGKV3-20	418	Color2 [A=255, R=192, G=192, B=192]	9	8					6	6	3	46.6	46.6	26.7	12.557	0	323.31	1380500000	1629	22.7234	15.8114	21.7938	21.1286	14.9381	18.3359	18.4002	20.4509	17.5889	24.3468	18.0048	17.217	17.3103	19.2503	15.8892	20.8551	22.5337	20.6054	21.5311	24.686	19.1252	20.4085	22.1473	22.3632	23.214	16.6117	17.9626	18.595	20.8245	23.817	22.5808	21.9894
	0.455924	-0.603195	P01700	P01700	Ig lambda chain V-I region HA	IGLV1-47	421	Color2 [A=255, R=192, G=192, B=192]	9	8					4	4	1	29.1	29.1	11.1	12.283	0	95.86	124520000	306	18.8242	17.8206	16.2799	19.7398	17.7505	19.9442	17.3503	20.1202	20.4093	20.5048	17.3066	16.8719	18.0924	20.5858	20.275	17.246	21.1236	21.1194	20.7009	20.7669	17.0044	19.9516	20.0804	16.7847	18.7686	20.1101	15.8097	17.6177	14.637	20.5845	19.5387	20.4215
	1.03447	0.936892	P01714	P01714	Ig lambda chain V-III region SH	IGLV3-19	426	Color2 [A=255, R=192, G=192, B=192]	9	8					4	4	4	54.5	54.5	54.5	12.042	0	83.084	61493000	172	17.7369	17.8132	20.228	20.4171	15.7669	18.9505	18.2765	18.3304	16.0543	17.6575	18.9342	19.3482	20.4163	20.3778	15.5139	18.4507	17.5994	16.7612	18.2473	17.6994	18.8999	19.9245	20.4412	20.8776	15.9075	19.3703	16.4804	16.65	17.8367	19.6845	16.8241	16.9709
	0.790136	-0.677872	P01833	P01833	Polymeric immunoglobulin receptor;Secretory component	PIGR	436	Color2 [A=255, R=192, G=192, B=192]	9	8					36	36	36	54.1	54.1	54.1	83.283	0	323.31	2242700000	5269	19.2324	19.3473	22.2681	21.4253	21.5753	22.5357	22.6495	21.4063	23.6287	23.2616	24.3606	24.058	22.8502	22.3052	22.718	22.5034	21.8779	21.5759	23.3038	23.6105	22.2877	22.6829	24.5986	24.5475	24.7722	24.54	22.8705	22.9461	23.6639	23.5718	23.8694	24.0854
	0.903065	0.704141	P01834	P01834	Ig kappa chain C region	IGKC	437	Color2 [A=255, R=192, G=192, B=192]	9	8					17	17	17	93.5	93.5	93.5	11.765	0	323.31	21333000000	20877	25.7239	27.5605	27.4292	26.9861	26.355	26.1077	25.462	27.0902	27.0325	25.9305	26.5497	26.3853	26.5953	26.481	27.4543	28.0988	24.5378	25.3838	27.3651	28.1646	25.3414	26.1746	25.7385	25.4743	24.1647	25.1464	29.0084	27.2468	27.9303	27.5045	24.9697	23.0996
	0.343125	0.230622	P01859;A0A286YEY4	P01859;A0A286YEY4	Ig gamma-2 chain C region	IGHG2	439	Color2 [A=255, R=192, G=192, B=192]	9	8					22	11	10	67.5	45.1	40.8	35.9	0	323.31	3872600000	4799	25.0793	24.3207	25.7078	25.9759	22.2062	24.7715	24.6472	23.7506	24.4016	24.9086	24.2891	24.1898	23.5185	24.932	25.1317	25.1984	25.521	24.3627	24.4378	24.0367	24.7705	24.9004	23.3896	22.8456	23.3385	25.3287	25.1473	25.0315	25.6636	24.709	24.7465	25.1808
	0.292872	0.330593	P01860;A0A286YES1	P01860;A0A286YES1	Ig gamma-3 chain C region	IGHG3	440	Color2 [A=255, R=192, G=192, B=192]	9	8					23	14	9	71.6	56.8	45.6	41.287	0	323.31	1171900000	1891	23.0605	22.7905	22.8577	23.4206	22.3245	20.5895	23.0025	22.9477	23.3015	23.4026	18.92	20.6329	22.7139	22.2578	22.1697	23.4686	25.4705	25.8402	22.468	21.5614	21.7907	21.7281	22.8499	22.8844	22.0968	21.849	21.0887	21.2971	23.6311	23.9717	20.761	21.1837
	0.842608	0.98441	P01871;A0A1B0GUU9;P01871-2	P01871;A0A1B0GUU9;P01871-2	Ig mu chain C region	IGHM	441	Color2 [A=255, R=192, G=192, B=192]	9	8					29	29	29	66.4	66.4	66.4	49.439	0	323.31	1127300000	3179	23.0994	23.6472	24.1954	24.066	21.5679	21.7835	20.8151	21.7247	23.6177	23.8591	17.4074	17.0894	24.4754	24.1359	22.5053	23.088	23.7166	25.1667	20.9113	20.7879	21.9883	22.4079	23.9607	23.8579	20.8392	20.9655	21.0877	20.904	23.4377	23.4292	20.705	21.5983
	0.443832	0.209775	P01876;A0A286YEY1	P01876;A0A286YEY1	Ig alpha-1 chain C region	IGHA1	442	Color2 [A=255, R=192, G=192, B=192]	9	8					22	22	8	61.2	61.2	27.8	37.654	0	323.31	7440800000	10055	25.7529	26.0825	25.2479	24.7651	25.4229	25.6684	25.5746	26.1339	26.3471	25.8166	24.8478	25.4425	26.4895	26.4873	26.5222	26.7641	25.5607	25.9683	26.418	26.5858	25.8069	25.7857	24.6329	25.7076	25.9411	26.3945	24.89	24.987	25.8338	24.9456	24.602	24.9656
	0.321928	0.471224	P02647;F8W696;CON__P15497	P02647;F8W696	Apolipoprotein A-I;Proapolipoprotein A-I;Truncated apolipoprotein A-I	APOA1	447	Color2 [A=255, R=192, G=192, B=192]	9	8					42	42	42	86.5	86.5	86.5	30.777	0	323.31	6315800000	6712	26.8146	27.5883	26.8471	25.9629	25.8261	24.5808	22.2109	21.0974	26.5043	26.4578	23.4471	22.8978	26.1149	25.7568	24.5861	26.3427	25.9587	27.5658	25.218	25.8127	25.3767	26.1153	24.7269	25.3159	24.4522	24.8243	21.5159	23.6079	26.6136	26.3551	21.1817	22.4963
	0.79527	0.63475	P02649;H0Y7L5;E9PEV4;E7ERP7;CON__Q03247	P02649;H0Y7L5;E9PEV4;E7ERP7	Apolipoprotein E	APOE	448	Color2 [A=255, R=192, G=192, B=192]	9	8					16	16	16	54.9	54.9	54.9	36.154	0	323.31	138240000	403	20.5696	20.7665	19.9765	19.5977	19.1727	18.2297	17.8049	19.8421	20.0815	20.1915	19.4324	18.923	20.4629	20.5455	21.0175	21.0319	20.3348	20.6733	17.6786	19.8001	20.2726	20.1456	19.2442	19.1154	20.3872	19.7406	15.7223	17.3103	19.0812	20.4687	17.8057	17.7755
	1.15046	1.87899	V9GYM3;P02652;V9GYE3;V9GYG9;V9GYC1;V9GYS1	V9GYM3;P02652;V9GYE3;V9GYG9	Apolipoprotein A-II;Proapolipoprotein A-II;Truncated apolipoprotein A-II	APOA2	449	Color2 [A=255, R=192, G=192, B=192]	9	8					10	10	10	51.9	51.9	51.9	14.914	0	323.31	889600000	1348	24.6309	21.8917	23.9534	23.0322	20.5879	18.6138	19.958	17.2558	24.5753	24.3242	20.6248	17.2474	24.0401	24.0323	23.0209	24.9653	24.2823	23.6986	16.2412	20.5757	24.3269	23.1752	21.1593	21.5765	16.5992	18.2406	15.7206	17.3624	21.553	21.8286	18.4057	18.0344
	1.04092	0.672717	P02671;P02671-2;A0A087WUA0;CON__P02672	P02671;P02671-2	Fibrinogen alpha chain;Fibrinopeptide A;Fibrinogen alpha chain	FGA	450	Color2 [A=255, R=192, G=192, B=192]	9	8					60	60	60	70.8	70.8	70.8	94.972	0	323.31	2943900000	5225	23.72	23.455	24.8182	23.8028	22.9051	22.8827	23.7769	23.9638	24.4559	24.2701	22.4624	22.458	24.7857	25.4117	25.7546	25.7527	25.8744	25.6838	23.7441	23.6846	25.505	25.0244	24.0096	24.4823	22.9571	23.1286	21.4002	24.7527	22.9932	24.2941	23.2001	23.4433
	0.0405457	0.0371545	P02749;J3QRN2;J3QLI0;J3KS17;CON__P17690	P02749	Beta-2-glycoprotein 1	APOH	457	Color2 [A=255, R=192, G=192, B=192]	9	8					20	20	20	61.4	61.4	61.4	38.298	0	323.31	1536400000	3879	23.7563	24.111	22.7381	22.2544	23.266	22.7222	23.2686	23.2427	24.6614	24.3735	21.6445	20.9649	23.0096	23.0435	23.8283	23.9476	24.6366	24.4244	22.8629	23.4244	22.4836	22.3575	22.8735	22.898	22.2281	21.7099	22.1307	21.9784	23.858	23.4055	23.5565	22.9289
	0.423961	-0.317468	P02750	P02750	Leucine-rich alpha-2-glycoprotein	LRG1	458	Color2 [A=255, R=192, G=192, B=192]	9	8					17	17	17	60.8	60.8	60.8	38.177	0	323.31	1896900000	4604	22.0816	21.9392	23.4294	23.4288	22.428	22.2298	22.8606	23.1177	21.9678	21.3857	22.5959	23.0547	21.1376	21.2257	20.7674	22.2335	22.2274	21.9964	23.5852	23.1462	23.6476	23.7907	24.7862	24.2076	21.8959	22.3508	24.211	24.2938	23.0326	22.9277	23.039	23.5664
	0.178233	-0.0889763	Q5VY30;P02753	Q5VY30;P02753	Retinol-binding protein 4;Plasma retinol-binding protein(1-182);Plasma retinol-binding protein(1-181);Plasma retinol-binding protein(1-179);Plasma retinol-binding protein(1-176)	RBP4	462	Color2 [A=255, R=192, G=192, B=192]	9	8					15	15	15	75.9	75.9	75.9	22.974	0	323.31	2249900000	4095	21.3232	22.5383	22.877	22.6554	22.2515	20.7651	22.2514	21.8086	23.0898	23.1488	22.4882	22.1874	22.0928	22.7131	22.5411	22.8092	22.9128	22.8361	22.0048	22.3065	22.2934	21.8155	22.0762	22.0242	21.883	21.3274	22.7288	22.6512	21.6163	22.0326	21.6173	21.7013
	0.603153	-0.500493	P02760;S4R3Y4	P02760	Protein AMBP;Alpha-1-microglobulin;Inter-alpha-trypsin inhibitor light chain;Trypstatin	AMBP	463	Color2 [A=255, R=192, G=192, B=192]	9	8					33	33	21	63.9	63.9	35.2	38.999	0	323.31	54944000000	66266	23.7584	23.7702	25.9664	25.4837	26.1584	27.0552	27.6079	27.6143	26.8638	26.6688	25.9664	26.4935	26.2675	25.8827	26.395	25.7009	26.4617	26.5636	27.8847	27.695	26.4459	26.7461	29.3057	28.5771	26.8317	27.3827	28.9042	27.9593	26.8521	26.8003	27.8021	27.0897
	0.269134	0.166862	P02763	P02763	Alpha-1-acid glycoprotein 1	ORM1	464	Color2 [A=255, R=192, G=192, B=192]	9	8					18	18	11	66.7	66.7	43.3	23.511	0	323.31	11095000000	8544	24.6621	25.2491	25.5314	24.932	25.4682	24.2661	25.0044	25.1036	25.3639	24.8398	24.1623	24.3171	25.663	24.3939	26.8992	26.1226	24.4917	24.3073	26.3699	26.2232	26.3524	25.6095	25.952	26.3329	24.876	25.3654	25.9246	26.0654	26.3863	25.177	25.7908	25.5869
	0.317702	0.281764	P02765;C9JV77;CON__P12763	P02765;C9JV77	Alpha-2-HS-glycoprotein;Alpha-2-HS-glycoprotein chain A;Alpha-2-HS-glycoprotein chain B	AHSG	465	Color2 [A=255, R=192, G=192, B=192]	9	8					18	18	18	53.7	53.7	53.7	39.34	0	323.31	2003600000	4657	23.9051	24.4141	23.2999	23.7805	22.811	22.8182	20.2851	20.2641	23.1189	22.7919	22.4426	22.0954	24.2345	24.4463	24.3466	24.6148	23.3361	23.7737	22.8831	23.2083	23.8026	23.4694	22.4084	22.4966	21.6994	21.3065	23.7659	23.7467	22.4538	23.8509	22.1975	22.5235
	0.164054	0.273878	P02766;A0A087WT59;A0A087WV45	P02766;A0A087WT59;A0A087WV45	Transthyretin	TTR	466	Color2 [A=255, R=192, G=192, B=192]	9	8					8	8	8	65.3	65.3	65.3	15.887	0	323.31	259920000	723	19.6778	19.7615	19.9918	19.4706	19.1837	20.2716	19.9594	19.4617	23.3034	14.9039	17.2119	19.1874	16.3266	21.3645	21.8306	22.0529	21.5703	21.5712	20.9687	21.0562	21.9731	17.0786	20.3619	20.6648	19.3958	19.1378	17.1515	17.5285	20.3629	20.7213	20.5896	21.0915
	0.122198	0.0497648	P02787;H7C5E8;F8WCI6;C9JVG0;F8WEK9;F8WC57	P02787	Serotransferrin	TF	468	Color2 [A=255, R=192, G=192, B=192]	9	8					83	83	73	78.7	78.7	68.2	77.063	0	323.31	25422000000	28439	27.8983	27.9279	27.16	26.9352	27.1186	27.389	27.1037	26.7645	27.7869	27.8193	27.6301	27.6484	28.277	27.9632	28.2396	28.3484	27.7123	27.6724	27.3763	27.948	27.495	27.2648	27.4587	27.3953	26.6901	26.8702	27.4253	27.0689	27.6117	27.6517	27.1123	27.0783
	0.9576	1.49492	P04003;A6PVY5;F2Z2V7	P04003	C4b-binding protein alpha chain	C4BPA	473	Color2 [A=255, R=192, G=192, B=192]	9	8					27	27	27	52.9	52.9	52.9	67.033	0	323.31	368750000	703	22.5227	22.34	19.6851	19.635	19.8454	15.5355	19.2714	18.326	15.7363	16.5691	18.0154	19.0086	23.4413	22.7908	23.6193	23.0514	24.5215	24.326	20.311	20.123	22.4702	22.1273	19.987	19.6177	15.5455	15.6037	18.7618	17.9411	21.2465	21.2285	19.2269	18.7146
	0.39892	0.429258	P04004;F5GX75;CON__Q3ZBS7	P04004	Vitronectin;Vitronectin V65 subunit;Vitronectin V10 subunit;Somatomedin-B	VTN	474	Color2 [A=255, R=192, G=192, B=192]	9	8					18	18	16	42.5	42.5	36	54.305	0	323.31	1171400000	2285	22.7343	22.8788	21.6238	20.8868	21.4745	22.1187	22.8945	22.8218	22.166	21.4338	21.9861	21.9174	23.7575	21.7099	23.1632	23.2809	23.7529	23.6135	22.6737	22.7113	21.855	21.8268	22.5123	21.4093	22.4524	21.9508	17.9808	16.9823	22.7154	22.5236	22.5378	22.5613
	1.36078	0.974083	P04075;J3KPS3;P04075-2;H3BQN4;H3BPS8;H3BUH7;H3BU78;H3BR68	P04075;J3KPS3;P04075-2;H3BQN4;H3BPS8;H3BUH7	Fructose-bisphosphate aldolase A;Fructose-bisphosphate aldolase	ALDOA	477	Color2 [A=255, R=192, G=192, B=192]	9	8					12	12	5	48.4	48.4	17.3	39.42	0	220.22	86125000	162	17.6416	15.4746	18.9263	17.1842	19.7337	20.6354	19.4791	17.5389	17.1531	18.5206	17.7266	17.5369	19.581	19.8152	18.1641	16.123	16.9151	19.3564	19.4062	19.3071	19.1726	19.0513	19.3379	19.3354	16.2919	17.1306	16.1648	15.8894	17.6395	19.5838	19.1955	17.7476
	0.141101	0.193016	P04083;Q5T3N1;Q5T3N0	P04083	Annexin A1	ANXA1	479	Color2 [A=255, R=192, G=192, B=192]	9	8					13	13	13	45.4	45.4	45.4	38.714	0	211.19	79256000	177	16.6896	17.0517	14.7242	17.2828	20.5784	15.9544	19.4947	19.6819	18.0569	20.5382	16.3027	19.2641	19.0478	18.908	18.2527	18.0254	18.6196	18.8578	18.8055	18.8077	17.7648	20.2846	20.1259	20.4834	16.8328	18.9027	19.3034	18.1773	20.6461	20.1411	17.0434	17.9603
	0.707831	-0.920839	P04155	P04155	Trefoil factor 1	TFF1	481	Color2 [A=255, R=192, G=192, B=192]	9	8					6	6	6	57.1	57.1	57.1	9.1494	0	323.31	365290000	1046	15.3461	16.5181	17.8226	17.9857	18.6744	16.8349	20.1881	17.8114	21.085	21.0854	17.3402	17.974	16.4586	17.2982	20.7273	20.9303	20.7438	20.2006	21.6252	21.3323	20.4353	20.4952	21.1228	21.1279	20.6818	18.1932	18.6496	20.6575	20.7429	20.4731	22.9365	23.0838
	1.64926	-0.713962	P04180;J3QSE5;I3L1Q6;J3QKT0;I3L0J6	P04180;J3QSE5	Phosphatidylcholine-sterol acyltransferase	LCAT	482	Color2 [A=255, R=192, G=192, B=192]	9	8					7	7	7	26.8	26.8	26.8	49.577	0	27.808	45513000	116	18.2879	17.7166	16.7138	17.3705	17.8915	19.1225	17.4135	14.7754	18.1247	17.6159	17.6391	18.8528	17.9339	18.4523	18.3158	16.7175	18.4228	19.4551	17.5452	18.588	16.8357	18.5682	18.1779	18.1834	18.6301	18.2865	18.6831	17.9879	18.1407	18.4932	18.8692	19.028
	1.05624	-0.553958	P04217;P04217-2;CON__Q2KJF1	P04217;P04217-2	Alpha-1B-glycoprotein	A1BG	484	Color2 [A=255, R=192, G=192, B=192]	9	8					25	25	12	62.2	62.2	30.3	54.253	0	323.31	2695300000	6665	23.0677	23.9229	23.6796	23.6606	23.1221	22.9504	21.2779	21.5823	23.4653	23.1276	23.7372	23.9071	23.494	23.6087	23.9798	24.0052	24.0408	23.7902	25.9099	25.6967	23.7133	24.0341	23.6823	24.3508	23.998	22.9794	24.5125	24.3504	24.682	24.8195	23.9334	23.9971
	0.170095	0.181994	P04406;P04406-2;E7EUT5;O14556	P04406;P04406-2;E7EUT5	Glyceraldehyde-3-phosphate dehydrogenase	GAPDH	487	Color2 [A=255, R=192, G=192, B=192]	9	8					11	11	11	43.3	43.3	43.3	36.053	0	106.79	105630000	241	17.8581	17.129	19.8625	19.4453	18.1625	17.2538	17.5127	18.3514	19.5315	19.244	19.8355	16.3892	19.4239	18.0033	18.8962	18.8979	20.1473	19.562	19.2141	19.3936	20.3883	20.3793	19.9521	20.1382	19.8247	19.6765	16.2601	17.2073	20.2698	20.0519	18.7772	19.7392
	0.399114	-0.53585	P04746;P04746-2;H7BZQ8	P04746;P04746-2	Pancreatic alpha-amylase	AMY2A	491	Color2 [A=255, R=192, G=192, B=192]	9	8					30	30	4	70.6	70.6	10.6	57.706	0	323.31	1906900000	3088	17.8018	20.4887	17.3313	19.1789	23.88	23.5798	24.4254	24.9467	23.7816	23.4073	21.8313	22.026	21.6684	21.4412	22.1588	22.1341	23.0934	22.7973	22.0622	21.6596	21.5402	21.8245	23.3527	23.431	24.1867	24.3975	22.1993	22.6054	22.2055	22.3498	23.6477	23.7306
	0.0606256	0.0953496	P05090;C9JF17;C9JX71;F8WBT9	P05090;C9JF17	Apolipoprotein D	APOD	494	Color2 [A=255, R=192, G=192, B=192]	9	8					15	15	15	49.2	49.2	49.2	21.275	0	323.31	4574800000	3399	21.0977	17.874	21.2481	20.8746	23.5873	23.5485	23.6331	24.292	23.941	24.0046	22.7997	22.5018	23.5805	23.3232	22.7528	23.3952	23.9398	23.775	24.1082	23.8759	23.8396	23.4761	25.1049	24.4189	25.3425	25.0295	24.2611	24.3998	25.8216	25.6368	21.3418	23.4794
	0.437706	0.48443	P05155-2;P05155;P05155-3;E9PGN7;H9KV48;CON__P50448	P05155-2;P05155;P05155-3;E9PGN7;H9KV48	Plasma protease C1 inhibitor	SERPING1	497	Color2 [A=255, R=192, G=192, B=192]	9	8					13	13	13	31.7	31.7	31.7	49.757	0	323.31	947530000	1965	22.2965	22.425	21.8862	22.5968	22.7514	23.0272	21.97	22.0808	22.7532	22.6908	23.5593	22.3414	22.2555	22.75	23.3441	23.0626	23.5874	22.9915	20.9321	17.6688	22.651	22.7079	22.9962	22.8314	22.9882	22.6526	22.3392	16.5397	21.1885	21.6061	21.3007	21.9439
	0.196816	-0.38203	P05451	P05451	Lithostathine-1-alpha	REG1A	502	Color2 [A=255, R=192, G=192, B=192]	9	8					9	9	7	76.5	76.5	62.7	18.731	0	323.31	813130000	1158	18.3637	15.4098	20.8095	18.2573	16.9274	21.6222	16.9265	14.5966	21.2393	20.8769	19.3049	17.2691	19.9228	20.1352	19.8702	18.5826	19.8411	19.9951	20.6161	20.6674	22.4168	19.5777	23.7616	22.2227	16.9561	17.6561	17.7272	23.2475	21.7305	21.3514	21.3476	21.0231
	0.962806	1.14744	P05546;CON__ENSEMBL:ENSBTAP00000018574	P05546	Heparin cofactor 2	SERPIND1	504	Color2 [A=255, R=192, G=192, B=192]	9	8					15	15	15	40.9	40.9	40.9	57.07	0	90.828	98407000	242	21.1406	21.3677	21.0191	20.6997	20.1198	20.3654	16.6114	19.1439	20.8428	20.69	15.8026	16.4576	21.2103	20.6186	22.1254	21.7686	21.5593	21.2484	17.9567	16.7324	20.3868	20.292	15.7884	18.7277	17.0959	19.2276	16.1317	17.4633	17.1078	18.283	20.437	20.3572
	0.90737	-0.855131	P06396;A0A0A0MS51;A0A0A0MT01;P06396-2;P06396-4;P06396-3;CON__Q3SX14;Q5T0I0;A0A0U1RQL8;REV__H0YJM7;REV__Q6TDU7-4;REV__Q6TDU7-2;REV__Q6TDU7-3;REV__Q6TDU7;REV__F8W8F9	P06396;A0A0A0MS51;A0A0A0MT01;P06396-2;P06396-4;P06396-3;CON__Q3SX14	Gelsolin	GSN	509	Color2 [A=255, R=192, G=192, B=192]	9	8				+	35	35	35	67.8	67.8	67.8	85.696	0	323.31	1536600000	3172	21.1829	21.5211	22.6605	22.0753	21.0002	22.1914	18.6556	19.22	22.6412	22.9439	18.9002	20.081	21.2523	21.2884	21.8699	22.0464	22.9154	23.442	22.61	23.837	22.4439	22.3723	24.1285	23.8835	22.9068	22.7989	24.505	23.7001	24.6095	24.2343	23.2808	23.4397
	0.342871	-0.502843	P06727	P06727	Apolipoprotein A-IV	APOA4	512	Color2 [A=255, R=192, G=192, B=192]	9	8					38	38	36	72.2	72.2	69.4	45.398	0	323.31	627040000	1128	22.1804	22.8908	22.4459	22.0541	17.4326	17.1413	17.2178	18.1095	21.1594	21.7406	19.6207	19.1287	19.7865	20.8808	21.8308	21.7154	23.7617	23.5755	21.6513	21.648	21.7404	22.4521	20.9976	20.0499	20.6639	20.2513	20.1193	19.4577	20.7731	20.8556	19.027	16.8308
	1.45774	1.1387	P06733;A0A2R8Y6G6;P06733-2;K7EM90;A0A2R8Y879;A0A2R8YEM5;A0A2R8Y6I8;K7ERS8;A0A2R8Y798;A0A2R8YEG5;P13929-3;P13929-2;P13929	P06733;A0A2R8Y6G6;P06733-2	Alpha-enolase	ENO1	514	Color2 [A=255, R=192, G=192, B=192]	9	8					17	17	16	46.8	46.8	41.7	47.168	0	49.568	125000000	224	16.7814	18.5669	20.1779	19.8906	21.5599	20.66	19.9837	19.5749	19.9256	18.5126	16.3248	19.2612	20.0216	14.9262	20.4179	20.2748	19.5376	16.5015	17.682	19.8797	20.2614	20.3017	19.233	20.1963	20.5365	20.6598	18.7247	18.0635	20.231	20.1954	20.0374	17.121
	0.930168	-1.2082	P06870;P06870-2	P06870;P06870-2	Kallikrein-1	KLK1	516	Color2 [A=255, R=192, G=192, B=192]	9	8					9	9	9	61.1	61.1	61.1	28.889	0	233.33	414210000	657	17.3751	16.1965	18.6121	17.1018	17.1101	19.6978	20.7848	20.9673	23.2637	23.1801	23.6039	22.9642	20.9606	20.7301	18.8668	18.28	18.8015	20.3211	16.7911	19.9478	18.9777	20.2026	22.0492	20.9232	22.3758	23.1813	18.8891	17.0429	19.1436	17.0261	20.9179	19.088
	0.185073	-0.348261	P07288;M0R1F0;P07288-3;Q8NCW4;P07288-5;P07288-2;M0R294;M0R1Z7;M0QZF9;A0A0B4J1X3;M0QX57;P07288-4;M0R1T3;M0QXQ7	P07288;M0R1F0;P07288-3;Q8NCW4;P07288-5;P07288-2;M0R294;M0R1Z7;M0QZF9	Prostate-specific antigen	KLK3	523	Color2 [A=255, R=192, G=192, B=192]	9	8					12	12	11	70.1	70.1	66.7	28.741	0	323.31	538340000	818	17.8498	16.4592	17.8936	17.544	20.0517	17.8187	18.1066	14.9426	21.7653	21.8157	16.964	17.5019	20.8971	21.0443	20.8974	20.3233	21.4967	21.4444	22.3652	22.6266	18.5962	18.4699	20.7562	19.1158	18.8789	17.0727	20.2718	16.7833	22.0478	22.1092	22.6629	18.536
	0.263686	-0.279832	P07360;Q5SQ08;A0A3B3ITK5	P07360	Complement component C8 gamma chain	C8G	528	Color2 [A=255, R=192, G=192, B=192]	9	8					7	7	7	45	45	45	22.277	0	27.658	46218000	86	19.1233	19.1343	19.8376	15.1844	18.1987	19.6355	16.8351	17.1677	19.4201	19.1704	17.6218	19.1019	19.8768	19.7774	19.8051	19.8343	20.2642	20.1972	18.6802	20.0362	19.2002	18.7818	18.7919	17.9088	17.652	18.4167	16.9978	19.5249	16.1347	18.1062	17.0449	18.1477
	0.339451	-0.521075	P07602;C9JIZ6;P07602-2;P07602-3;Q5BJH1;A0A0J9YXB8	P07602;C9JIZ6;P07602-2;P07602-3;Q5BJH1	Prosaposin;Saposin-A;Saposin-B-Val;Saposin-B;Saposin-C;Saposin-D	PSAP	530	Color2 [A=255, R=192, G=192, B=192]	9	8					15	15	15	35.3	35.3	35.3	58.112	0	323.31	5129800000	7546	16.3725	19.6822	22.406	22.0132	23.1141	22.1069	23.9601	23.3072	25.4302	25.2333	25.1933	24.9937	24.3336	23.8987	23.6201	23.6374	22.364	22.5511	23.7478	21.9666	22.7907	23.6229	25.1873	25.3075	26.6717	26.116	23.5086	23.5539	22.866	23.4144	24.7692	24.7049
	0.120724	-0.236294	X6RBG4;P07911;P07911-5;P07911-4;P07911-3;P07911-2	X6RBG4;P07911;P07911-5;P07911-4;P07911-3;P07911-2	Uromodulin;Uromodulin, secreted form	UMOD	535	Color2 [A=255, R=192, G=192, B=192]	9	8					27	27	27	43.4	43.4	43.4	75.662	0	323.31	10182000000	11606	21.4867	20.8345	20.5619	20.1028	26.5128	25.9561	27.7401	26.8709	24.6967	25.1403	26.6141	26.479	26.0731	26.0189	23.8696	23.176	23.5573	23.6703	24.5314	24.6347	23.1788	23.3628	24.2542	25.5232	28.5226	28.5936	24.1042	23.7325	25.5263	25.305	25.1802	25.3112
	0.192285	-0.240783	P07996-2;P07996;Q2HIZ1;F5H4Z8;P49746-2;P49746	P07996-2;P07996	Thrombospondin-1	THBS1	537	Color2 [A=255, R=192, G=192, B=192]	9	8					15	15	4	19	19	5.3	120.15	0	323.31	160950000	414	16.3509	16.828	18.1124	19.6042	17.2122	17.3822	15.7631	19.4935	18.2764	20.4997	18.7569	17.8307	19.3563	18.0824	19.1398	19.4364	16.6271	19.8933	16.9264	18.7853	19.4436	18.8579	18.7214	18.7217	18.4869	20.5703	18.5852	17.3688	19.2976	17.0014	21.4558	21.5989
	0.45949	-0.569931	P07998;G3V357	P07998;G3V357	Ribonuclease pancreatic	RNASE1	538	Color2 [A=255, R=192, G=192, B=192]	9	8					7	7	7	57.7	57.7	57.7	17.644	0	323.31	2455800000	3178	19.6212	20.6146	20.7295	20.0735	22.1266	21.7008	23.6691	23.7695	21.0662	19.5902	22.0442	23.8679	21.7295	20.3833	23.4157	22.08	22.8382	22.3675	24.7064	24.1517	21.7132	21.5221	23.5908	23.9166	23.8744	23.829	23.9139	25.8971	23.925	24.5308	20.402	24.2979
	0.58737	-0.576638	P08138-2	P08138-2	Tumor necrosis factor receptor superfamily member 16	NGFR	541	Color2 [A=255, R=192, G=192, B=192]	9	8					6	6	1	27.6	27.6	3.9	35.766	0	323.31	144940000	451	16.8428	17.6851	18.5183	18.5264	18.7974	19.6598	19.4211	18.5794	20.7303	20.7574	19.6847	16.0923	19.3448	18.7659	18.7968	18.9429	18.2574	18.261	19.0997	18.3767	15.9814	16.0889	20.1193	20.1484	20.9401	21.0978	19.1365	16.8647	16.8036	18.1259	18.6447	17.2365
	1.23198	-1.02479	P08185;G3V350;G3V4V7	P08185	Corticosteroid-binding globulin	SERPINA6	542	Color2 [A=255, R=192, G=192, B=192]	9	8					10	10	10	32.6	32.6	32.6	45.14	0	200.39	413400000	930	21.1216	20.9296	17.9821	15.7729	19.8735	20.2545	19.6821	19.9405	20.9523	15.8248	21.1671	21.7286	18.8865	21.0382	20.8415	20.9284	21.0132	20.7479	21.409	21.4993	20.4889	20.4183	21.4783	21.3933	20.9555	20.9416	22.3193	22.1557	21.7398	21.8323	21.2097	21.1872
	0.691111	-0.748412	P08571;D6RFL4	P08571;D6RFL4	Monocyte differentiation antigen CD14;Monocyte differentiation antigen CD14, urinary form;Monocyte differentiation antigen CD14, membrane-bound form	CD14	551	Color2 [A=255, R=192, G=192, B=192]	9	8					15	15	15	45.6	45.6	45.6	40.076	0	323.31	1244700000	2991	15.8347	18.3702	20.2659	20.3625	20.4374	20.6794	19.517	22.0404	21.9564	22.2767	21.3556	21.97	20.1432	20.8375	21.1007	20.31	20.8843	21.1954	22.3955	21.9629	22.3841	22.0022	24.3928	22.9654	22.3274	22.4235	23.8244	23.6585	21.9647	22.5644	21.9976	22.4635
	0.752559	0.643256	P08697;A0A0G2JPA8;P08697-2;C9JMH6;A0A0J9YY65;C9JPV4;A0A0J9YWQ3;CON__P28800	P08697;A0A0G2JPA8;P08697-2;C9JMH6;A0A0J9YY65	Alpha-2-antiplasmin	SERPINF2	555	Color2 [A=255, R=192, G=192, B=192]	9	8					9	9	9	28.9	28.9	28.9	54.565	0	129.23	72200000	218	20.1836	18.5169	20.2897	18.9956	17.5656	17.9778	18.7505	19.3859	19.2356	19.6484	18.5894	19.3696	19.6867	20.2043	20.5111	20.677	21.0422	21.2564	15.9478	18.6129	19.0361	19.4152	16.5841	19.1575	17.2694	18.7434	17.5154	17.0784	19.0737	18.8627	20.4245	16.9443
	0.525279	0.521554	P08727;CON__P08727;K7EMS3;C9JM50;CON__P19001	P08727;CON__P08727;K7EMS3;C9JM50	Keratin, type I cytoskeletal 19	KRT19	556	Color2 [A=255, R=192, G=192, B=192]	9	8				+	21	20	12	57.2	55.5	45.5	44.105	0	300.27	133450000	248	18.5701	17.3862	19.2713	18.7545	16.5111	17.2093	16.1189	18.9396	15.3353	16.302	17.326	18.0653	19.7254	19.7617	19.0338	19.2901	16.8218	17.7814	18.0318	16.9917	20.1388	19.373	17.8276	19.8434	19.2659	19.1821	15.9767	17.644	15.2953	17.2918	18.9444	19.3783
	1.16705	0.723457	P09211;A8MX94;A0A087X2E9;A0A087X243	P09211;A8MX94	Glutathione S-transferase P	GSTP1	557	Color2 [A=255, R=192, G=192, B=192]	9	8					11	11	11	64.3	64.3	64.3	23.356	0	62.263	95918000	150	17.2087	18.458	20.067	20.0351	20.1191	19.9505	19.6882	19.4159	18.5173	17.3409	20.1172	20.0273	19.2185	20.4528	19.3188	19.3828	18.9417	20.3903	16.3499	18.4082	16.5861	18.6102	18.8883	19.0302	20.1476	20.1333	19.3896	18.1751	20.0413	20.1482	17.7739	18.7239
	1.76148	-1.14169	P09603;E9PJA2;P09603-2;P09603-3;E9PKP4;E9PQ08;H7BY18	P09603;E9PJA2;P09603-2;P09603-3	Macrophage colony-stimulating factor 1;Processed macrophage colony-stimulating factor 1	CSF1	561	Color2 [A=255, R=192, G=192, B=192]	9	8					11	11	11	22	22	22	60.179	0	278.68	193320000	393	18.8266	15.963	17.692	17.2981	18.7856	16.9152	18.8564	19.0381	20.9248	20.2611	19.3853	19.9466	18.2309	18.3045	17.8361	17.8226	18.4353	18.4599	18.7284	18.815	16.6214	18.469	20.6922	20.73	21.3308	21.1679	20.5787	17.4445	19.2806	18.9065	17.0397	18.4653
	0.499878	0.388628	P09871;F8WCZ6;A0A087X232;H0Y5D1;F5H7T4;B5MCV4	P09871;F8WCZ6;A0A087X232	Complement C1s subcomponent;Complement C1s subcomponent heavy chain;Complement C1s subcomponent light chain	C1S	565	Color2 [A=255, R=192, G=192, B=192]	9	8					19	19	19	40.8	40.8	40.8	76.684	0	74.487	100430000	164	19.7692	19.8172	20.0613	19.5679	18.9093	17.5198	19.1853	17.8959	19.6351	19.2629	19.0363	19.3146	20.3787	20.1042	20.5256	20.3622	21.5192	21.3504	18.2204	18.5607	20.0575	19.8838	18.2372	18.2478	17.9096	18.9662	17.4608	18.3904	18.3857	18.7235	19.0142	17.4418
	0.240739	-0.546696	P0DJD8;F5H0H6;F5GWT0;F5GXL4;C9JM59;P0DJD9;P0DJD7	P0DJD8;F5H0H6;F5GWT0;F5GXL4;C9JM59;P0DJD9;P0DJD7	Pepsin A-3;Pepsin A-5;Pepsin A-4	PGA3;PGA5;PGA4	568	Color2 [A=255, R=192, G=192, B=192]	9	8					3	3	3	6.7	6.7	6.7	41.976	0	104.54	1046400000	1177	17.4511	18.2893	19.1108	17.5417	18.6656	18.3451	16.0802	17.7129	23.7965	16.9487	21.2835	16.9299	16.9579	17.7307	16.0432	20.4838	19.5465	18.4873	22.439	17.0847	22.8059	22.9319	17.8329	17.5658	17.2142	25.0553	25.2917	19.114	17.3322	23.0577	16.6369	19.3299
	0.450476	0.382497	P0DOY2;P0DOY3	P0DOY2;P0DOY3	Immunoglobulin lambda constant 2	IGLC2	571	Color2 [A=255, R=192, G=192, B=192]	9	8					13	13	6	96.2	96.2	71.7	11.293	0	323.31	6575600000	7103	24.3853	24.3905	26.0539	25.8412	22.8614	24.1638	23.9118	23.8001	23.2877	25.6286	23.42	24.1207	25.5962	24.9044	26.5671	25.3525	22.8438	22.4268	25.3461	26.0059	25.9222	25.3045	23.4176	24.4343	24.4443	25.2355	26.7376	24.6844	25.2195	24.0081	26.0999	25.5715
	0.950628	-1.15658	P0DP58-2;P0DP57;H0YB12	P0DP58-2;P0DP57;H0YB12	Ly-6/neurotoxin-like protein 1	LYNX1	572	Color2 [A=255, R=192, G=192, B=192]	9	8					4	4	4	44.3	44.3	44.3	14.026	0	323.31	344200000	603	15.5975	17.996	18.1284	18.6395	17.5802	17.3654	20.6227	19.4421	22.1051	21.3918	17.5358	18.5738	17.0615	16.2408	19.6301	17.7703	20.396	20.8413	21.898	21.8203	17.4221	20.2851	21.9841	21.9978	21.41	21.4573	16.5586	20.2813	21.8602	22.0912	17.881	20.7007
	0.0706175	-0.0996771	P10153	P10153	Non-secretory ribonuclease	RNASE2	573	Color2 [A=255, R=192, G=192, B=192]	9	8					10	10	10	42.2	42.2	42.2	18.354	0	323.31	1263300000	1919	20.3909	20.5081	21.2019	20.8963	24.3618	17.7607	22.9185	22.9776	23.7924	23.7823	22.7331	22.7864	22.6284	22.7416	22.2429	22.1444	21.2173	21.2371	21.7414	22.0113	22.0922	22.6679	23.8244	23.558	22.0399	21.4639	23.5464	24.4758	22.9676	22.5262	22.2104	19.2111
	1.10953	-0.906507	X6R5C5;X6R8A1;P10619-2;P10619;Q5JZH0	X6R5C5;X6R8A1;P10619-2;P10619	Carboxypeptidase;Lysosomal protective protein;Lysosomal protective protein 32 kDa chain;Lysosomal protective protein 20 kDa chain	CTSA	580	Color2 [A=255, R=192, G=192, B=192]	9	8					7	7	7	22.9	22.9	22.9	54.255	0	290.63	145770000	393	17.6959	16.9127	18.3046	19.6486	17.7267	19.1428	17.0829	17.713	20.8357	20.7533	20.4863	21.5495	19.502	18.7456	18.2466	17.6502	19.6197	17.7604	18.4774	19.0607	20.0704	19.1102	21.0168	20.9923	21.0342	21.2629	20.9083	18.1635	18.7955	19.1439	19.1163	16.0921
	0.0460386	0.0449193	P10643;CON__Q29RQ1	P10643	Complement component C7	C7	581	Color2 [A=255, R=192, G=192, B=192]	9	8					26	26	26	47.6	47.6	47.6	93.517	0	323.31	216170000	594	19.6782	19.641	19.6137	19.0347	19.6983	19.7016	20.5032	19.4699	20.5595	20.5876	20.7739	16.4634	20.0513	20.1327	19.9481	19.51	20.4166	21.1185	19.2023	17.2759	19.6695	19.9144	19.6075	19.6406	20.1906	21.6263	19.1987	19.0415	19.7913	20.3854	20.5149	20.3427
	1.16328	-1.03654	P10909-4;P10909;P10909-5;P10909-2;P10909-3;E7ERK6;H0YLK8;E7ETB4;H0YC35;H0YAS8;E5RH61;E5RJZ5;E5RG36;E5RGB0;CON__P17697	P10909-4;P10909;P10909-5;P10909-2;P10909-3;E7ERK6;H0YLK8	Clusterin;Clusterin beta chain;Clusterin alpha chain	CLU	584	Color2 [A=255, R=192, G=192, B=192]	9	8					18	18	18	39.7	39.7	39.7	48.803	0	323.31	875970000	2027	22.0693	21.5125	22.0066	17.914	16.8024	19.8795	18.9734	18.9794	22.8834	22.9428	22.4014	22.5513	23.2103	22.8551	22.4521	22.1144	22.8197	23.025	21.1387	20.796	22.0108	22.0686	22.1633	22.1367	22.25	22.5594	21.3394	19.1462	22.2141	22.5478	22.2191	22.7402
	0.329012	-0.457116	P12830;A0A087WXI5;P12830-2;A0A087WX17;A0A087WU43;H3BNC6;H3BVI7;J3QKP1	P12830;A0A087WXI5;P12830-2;A0A087WX17;A0A087WU43;H3BNC6	Cadherin-1;E-Cad/CTF1;E-Cad/CTF2;E-Cad/CTF3	CDH1	597	Color2 [A=255, R=192, G=192, B=192]	9	8					19	19	18	26.8	26.8	26	97.455	0	323.31	916470000	2263	18.3189	18.6948	19.3136	19.5478	21.5996	21.2891	17.9918	18.9394	21.8784	21.4748	16.8272	20.6045	19.4915	20.8626	21.5628	21.9176	19.1367	18.5688	21.6738	21.4682	21.473	21.5226	23.0616	23.1712	21.3495	20.822	23.822	23.7641	21.2182	22.0436	22.3251	22.5465
	1.43593	0.836719	P13671;C9JC72	P13671	Complement component C6	C6	604	Color2 [A=255, R=192, G=192, B=192]	9	8					18	18	18	25.2	25.2	25.2	104.79	0	104.09	93274000	230	19.6466	20.2222	19.085	18.919	19.0731	18.2757	21.217	21.5073	19.1982	19.3295	18.1117	17.6699	19.185	18.5981	19.8546	19.5072	20.7354	20.4331	19.3355	19.5168	19.3059	19.0962	18.23	18.2838	16.9655	16.5215	17.9826	17.8541	19.7108	19.7959	18.4237	17.6467
	1.10448	1.02602	P14618;B4DNK4;P14618-3;P14618-2;H3BTN5;H3BQ34;H3BR70;H3BUW1;H3BTJ2;H3BT25;H3BU13;H3BN34;H3BQZ3;P30613-2;P30613	P14618;B4DNK4;P14618-3;P14618-2;H3BTN5;H3BQ34	Pyruvate kinase PKM;Pyruvate kinase	PKM	612	Color2 [A=255, R=192, G=192, B=192]	9	8					17	17	17	44.6	44.6	44.6	57.936	0	212.71	96755000	198	15.0735	19.371	20.0902	19.7832	16.4558	17.4152	18.0873	18.5791	20.0403	18.0195	19.4873	15.9722	19.6814	19.6684	19.3744	19.4598	20.0678	19.7213	15.9362	19.0889	20.7989	20.8861	20.2775	19.4817	19.6064	15.5929	17.6873	17.6979	19.9553	20.2645	19.8417	16.3534
	0.00962923	0.0208431	P15328	P15328	Folate receptor alpha	FOLR1	618	Color2 [A=255, R=192, G=192, B=192]	9	8					12	12	12	55.6	55.6	55.6	29.819	0	323.31	271290000	602	18.0333	16.6847	16.9608	18.4361	18.1434	21.1649	16.4007	18.7259	21.5651	21.5528	21.4671	21.9747	20.4916	20.7494	19.724	19.7457	16.1437	17.3486	17.1714	17.4686	19.8951	18.6326	16.2978	20.074	22.5495	22.0757	15.9506	18.3732	20.9037	20.9676	20.9403	22.3069
	0.129748	0.285193	P17900;H0YBY3;E5RJD0	P17900	Ganglioside GM2 activator;Ganglioside GM2 activator isoform short	GM2A	629	Color2 [A=255, R=192, G=192, B=192]	9	8					11	11	11	63.2	63.2	63.2	20.838	0	323.31	1703500000	2678	18.5578	18.1303	21.7138	22.1975	21.195	22.5502	17.697	20.6153	20.4711	21.1132	22.6196	22.5003	21.1333	20.9567	20.9419	20.6788	20.4724	20.7209	23.5031	23.9774	23.5224	23.0378	24.4326	23.0172	16.505	22.6433	18.4765	24.2257	22.1522	22.9435	25.7769	15.1545
	0.408529	-0.637912	P19320;E9PDD2;P19320-2;P19320-3;A0A3B3ISS8;A0A087WTY4;P49454	P19320;E9PDD2;P19320-2;P19320-3	Vascular cell adhesion protein 1	VCAM1	636	Color2 [A=255, R=192, G=192, B=192]	9	8					19	19	19	32.3	32.3	32.3	81.275	0	323.31	383080000	767	18.7908	15.9393	18.9045	17.0762	19.3191	16.976	17.2283	18.4358	17.0823	19.0028	16.41	17.7374	20.83	18.6821	16.5447	19.0835	18.2898	18.4365	21.6175	21.734	20.4272	20.7381	22.4188	22.7384	20.5305	16.1433	21.0309	22.2213	20.6533	21.0217	21.6283	21.6283
	0.083595	0.0582874	P19652	P19652	Alpha-1-acid glycoprotein 2	ORM2	638	Color2 [A=255, R=192, G=192, B=192]	9	8					16	9	9	65.2	41.8	41.8	23.602	0	323.31	3178100000	4322	23.4984	23.7422	24.1852	23.9204	24.5049	24.3944	23.8023	24.2674	24.244	24.2061	24.6263	24.1174	23.1836	23.2651	24.1742	24.2391	23.2108	22.1448	22.6975	23.6174	24.8105	24.1864	24.1718	24.7608	23.3713	22.623	24.466	24.5662	23.2966	23.1079	25.3815	24.6543
	0.353742	0.653188	Q5T985;P19823;Q5T987;CON__Q9TRI1	Q5T985;P19823	Inter-alpha-trypsin inhibitor heavy chain H2	ITIH2	640	Color2 [A=255, R=192, G=192, B=192]	9	8					28	28	28	36.8	36.8	36.8	105.21	0	323.31	570240000	1015	22.9633	22.9762	23.1529	22.667	17.9149	16.7713	16.9817	17.3589	22.6114	22.3703	17.1583	18.0141	23.1866	22.9016	22.7061	22.6646	23.3716	24.2342	20.515	20.8962	22.1933	22.4782	20.0128	18.5606	19.0563	19.9005	19.9954	17.3738	22.2523	21.64	18.7457	18.6048
	0.400788	0.747461	P19827;P19827-2;P19827-3;F8WAS2;H7C0N0;CON__Q0VCM5;H7C5I0	P19827;P19827-2	Inter-alpha-trypsin inhibitor heavy chain H1	ITIH1	641	Color2 [A=255, R=192, G=192, B=192]	9	8					29	29	29	41.8	41.8	41.8	101.39	0	323.31	314280000	780	22.3029	22.1823	22.3307	22.502	16.7224	16.3339	18.9618	15.1669	20.987	20.8543	17.8229	17.7261	22.7543	22.5018	23.3498	23.3012	23.2197	23.4722	19.6362	19.7642	21.7552	21.6252	18.2879	19.4402	20.0782	20.1457	17.4315	14.8358	20.2332	20.7063	19.9515	19.0073
	0.092124	0.127573	P22792	P22792	Carboxypeptidase N subunit 2	CPN2	656	Color2 [A=255, R=192, G=192, B=192]	9	8					11	11	11	29.5	29.5	29.5	60.556	0	153.91	175260000	361	17.726	19.0822	19.7162	18.6503	18.2747	20.1722	19.2213	19.4649	20.1514	20.1802	21.365	21.3151	20.3889	20.6553	20.0538	18.4712	18.3071	19.4944	15.0293	16.8021	19.6669	19.7632	19.4917	19.7811	20.5386	20.0111	17.3738	18.8534	18.8004	15.8624	20.1612	18.105
	1.49656	-1.24884	P22891;P22891-2	P22891;P22891-2	Vitamin K-dependent protein Z	PROZ	657	Color2 [A=255, R=192, G=192, B=192]	9	8					12	12	12	38.5	38.5	38.5	44.743	0	323.31	199430000	382	19.3833	17.5595	17.5062	17.3039	15.8746	17.7868	17.6898	17.179	16.7171	18.0285	19.8542	18.439	18.8799	18.0192	19.0394	14.7864	18.6327	19.0389	17.92	18.7991	17.4386	15.8057	17.3782	17.5207	21.8958	23.5475	18.3177	17.5527	18.2012	19.2353	16.7652	19.8023
	0.618301	-0.51759	P23142-4;B1AHL2	P23142-4;B1AHL2	Fibulin-1	FBLN1	661	Color2 [A=255, R=192, G=192, B=192]	9	8					26	26	5	41.6	41.6	9.7	74.433	0	323.31	360640000	703	22.5457	22.2584	18.298	18.9855	20.1927	17.5337	20.089	20.1275	21.2616	21.1854	19.8167	20.2029	20.8474	20.5883	20.8001	20.9119	21.8383	21.5244	21.0698	20.0585	21.0482	20.6694	20.3899	20.4325	20.9193	20.4218	16.6353	19.9676	20.6672	19.7366	19.1202	20.3055
	0.541409	-0.692036	P24855;I3L298;I3L0Z9;P24855-2;I3L4B8;I3L530;I3L4C7	P24855	Deoxyribonuclease-1	DNASE1	664	Color2 [A=255, R=192, G=192, B=192]	9	8					10	10	10	67	67	67	31.433	0	323.31	375190000	911	18.8017	15.0037	18.2856	17.6931	20.8644	21.3987	20.0989	20.0616	21.4797	21.8016	21.9924	21.4527	21.0222	20.7093	17.5998	19.2307	20.243	19.868	20.6039	18.2069	17.2984	17.0794	21.556	20.8194	22.5193	20.6182	17.0605	18.339	20.576	20.4978	21.4682	20.8714
	0.336166	-0.29373	P25311;C9JEV0;H7BZJ8	P25311;C9JEV0	Zinc-alpha-2-glycoprotein	AZGP1	665	Color2 [A=255, R=192, G=192, B=192]	9	8					29	29	29	70.1	70.1	70.1	34.258	0	323.31	13632000000	12931	22.912	23.6252	24.9884	24.6296	25.1481	25.7623	25.0989	25.0934	24.5882	25.2179	25.4391	25.2556	24.6811	25.1474	24.6341	24.9269	24.5352	24.6197	27.0792	26.9005	25.9798	26.5108	26.3523	27.31	25.2637	25.5608	27.6992	27.712	26.2636	26.005	26.2395	25.2377
	0.0771926	0.130206	P27169;F8WF42	P27169	Serum paraoxonase/arylesterase 1	PON1	674	Color2 [A=255, R=192, G=192, B=192]	9	8					8	8	8	40.6	40.6	40.6	39.731	0	131.78	57710000	152	21.191	22.2033	19.9396	20.156	16.5045	17.6406	18.065	17.021	19.8214	19.7263	18.1336	19.7322	19.926	19.6516	20.4131	20.5053	20.6574	21.0599	18.1934	19.9738	20.7481	20.6096	18.1798	17.6474	17.2779	18.9468	16.415	15.7832	16.5073	17.4096	17.2098	16.3433
	1.422	-1.3197	P27487;F8WE17;H7C1N5;F8WBB6	P27487	Dipeptidyl peptidase 4;Dipeptidyl peptidase 4 membrane form;Dipeptidyl peptidase 4 soluble form	DPP4	676	Color2 [A=255, R=192, G=192, B=192]	9	8					18	18	18	28.1	28.1	28.1	88.278	0	142.6	156690000	434	16.8057	15.2923	16.5482	18.1458	18.725	15.9901	17.8381	16.3208	19.2652	19.1989	19.7891	20.9081	19.0992	15.7048	17.733	19.2936	19.883	16.9472	19.158	16.2652	16.0086	17.3206	20.168	20.0777	16.3005	16.9692	18.9413	18.5561	15.9104	19.5924	21.8334	21.4064
	0.212952	-0.370591	P28799;K7EKL3;P28799-2;P28799-3;K7EMR1;K7EQ05;K7EQI0;K7EPL0	P28799;K7EKL3;P28799-2;P28799-3	Granulins;Acrogranin;Paragranulin;Granulin-1;Granulin-2;Granulin-3;Granulin-4;Granulin-5;Granulin-6;Granulin-7	GRN	679	Color2 [A=255, R=192, G=192, B=192]	9	8					12	12	12	31.2	31.2	31.2	63.544	0	323.31	1216300000	2171	18.3925	18.2673	19.8549	18.2264	19.6284	18.7739	22.5856	23.6545	23.0945	23.217	22.9259	21.0176	22.3473	22.1075	20.8401	20.926	20.1229	20.0179	22.0328	20.6923	21.1238	21.2463	22.3962	21.661	24.2107	23.2855	17.4471	16.323	20.2043	20.417	22.822	24.0907
	1.14852	-1.31241	P30530;P30530-2;M0R0W6	P30530;P30530-2	Tyrosine-protein kinase receptor UFO	AXL	689	Color2 [A=255, R=192, G=192, B=192]	9	8					7	7	7	12.1	12.1	12.1	98.336	0	187.38	297010000	360	15.9931	16.2239	17.11	16.3964	16.4296	17.1062	17.09	20.2333	20.3764	19.3709	22.6258	22.6285	19.6126	17.4794	17.4318	19.4899	19.4886	19.3402	17.605	17.3808	18.9152	18.4442	21.4856	21.4965	23.0374	21.3958	20.0203	20.3184	20.7367	19.7316	17.6283	16.6168
	0.505562	0.535106	P31949	P31949	Protein S100-A11;Protein S100-A11, N-terminally processed	S100A11	697	Color2 [A=255, R=192, G=192, B=192]	9	8					7	7	7	82.9	82.9	82.9	11.74	0	170.13	102440000	492	15.9613	17.0448	20.3524	20.0712	20.1441	15.9943	16.961	18.4165	19.9158	19.7242	18.4369	17.7402	16.493	20.5367	19.1407	19.1197	19.4651	19.492	19.9894	15.2766	19.892	19.6237	16.7105	19.7138	19.5787	19.7588	18.05	17.38	18.9282	19.5441	18.2691	18.8552
	1.23001	-1.21255	P35555;H0YND0	P35555	Fibrillin-1	FBN1	704	Color2 [A=255, R=192, G=192, B=192]	9	8					48	48	47	20.4	20.4	20.2	312.3	0	323.31	648190000	1668	16.2004	17.9828	18.0352	18.0481	20.7204	21.0411	21.4012	21.4502	21.9392	21.7786	22.1008	20.3196	20.7163	20.0768	18.5266	19.7103	19.8236	19.7532	21.5027	20.659	16.1493	19.8148	21.5189	21.2298	23.1122	23.2418	21.3756	21.151	20.8272	21.6884	22.896	22.9343
	0.0646374	0.0916882	P41222;Q5SQ11;H0Y5A1	P41222;Q5SQ11;H0Y5A1	Prostaglandin-H2 D-isomerase	PTGDS	717	Color2 [A=255, R=192, G=192, B=192]	9	8					10	10	10	54.2	54.2	54.2	21.029	0	323.31	11839000000	12197	21.2926	21.3707	24.3895	25.2232	24.1818	25.2014	24.8051	24.8203	25.2162	24.5034	24.4566	23.0123	23.5715	23.755	24.8518	24.7367	22.5039	23.4182	26.1982	25.6688	25.2958	25.3822	26.2207	25.5091	24.6523	24.2215	27.4277	27.2487	25.5788	26.0117	26.7623	25.844
	1.07028	-0.736707	P43652;CON__REFSEQ:XP_585019	P43652	Afamin	AFM	720	Color2 [A=255, R=192, G=192, B=192]	9	8					31	31	31	52.3	52.3	52.3	69.068	0	323.31	358860000	1028	21.8546	22.2259	20.3605	19.935	20.5295	20.8632	21.5749	16.9505	21.8165	21.7395	21.241	21.0882	22.0534	21.9857	21.8245	22.0692	21.0493	21.2205	22.022	22.1455	17.2098	20.5898	21.0379	21.0479	21.3751	21.2914	20.4606	20.6049	21.8802	21.3446	21.2264	21.6044
	0.541806	-0.518586	P48745	P48745	Protein NOV homolog	NOV	725	Color2 [A=255, R=192, G=192, B=192]	9	8					6	6	6	20.2	20.2	20.2	39.162	0	180.01	142680000	300	19.3359	19.4505	15.7829	18.7088	17.5666	17.1577	19.2517	20.4329	20.6608	20.1978	18.2135	17.608	19.2714	18.6201	18.3917	18.062	15.8143	18.2146	19.2919	19.3144	18.3962	18.8281	17.9374	19.3271	20.376	20.3753	17.5832	17.3209	19.6118	19.5586	20.8273	21.309
	0.396624	-0.509993	P51884;CON__Q05443	P51884	Lumican	LUM	731	Color2 [A=255, R=192, G=192, B=192]	9	8					15	15	15	42.6	42.6	42.6	38.429	0	77.829	196290000	485	20.2576	20.2397	20.5537	20.448	16.5979	17.3252	18.6327	15.7584	21.1881	20.8775	18.4731	18.6699	19.3782	17.3828	20.1639	20.0706	20.6595	20.7238	17.6052	17.2487	21.3363	20.9139	20.1505	20.199	20.5506	18.5929	17.6483	17.1445	17.0889	16.4126	16.7306	19.1584
	0.907762	-0.983994	P55000	P55000	Secreted Ly-6/uPAR-related protein 1	SLURP1	739	Color2 [A=255, R=192, G=192, B=192]	9	8					5	5	5	72.8	72.8	72.8	11.186	0	323.31	484900000	856	17.9738	17.4026	18.513	19.0708	16.329	19.5742	18.3473	19.9287	19.651	19.3499	17.2704	18.8145	20.0109	18.107	19.5326	17.5648	20.7876	20.8794	22.7354	21.0849	16.2874	18.9615	21.8626	21.8344	21.6442	20.7119	17.4465	22.0566	20.0661	22.5212	18.9677	17.7142
	0.565738	0.421348	P55287-2;P55287;H3BUU9;H3BQH2	P55287-2;P55287;H3BUU9	Cadherin-11	CDH11	743	Color2 [A=255, R=192, G=192, B=192]	9	8					13	13	12	25.1	25.1	24	76.456	0	34.431	59354000	156	20.1679	16.4071	17.5016	18.7119	18.4976	18.7596	18.1398	17.8237	18.3642	18.1566	16.569	16.7989	17.9864	19.5376	19.2871	19.2713	17.7764	17.2285	15.1028	18.7037	19.1063	18.2073	18.4646	18.6225	17.9157	17.7425	19.5486	18.7571	18.4362	16.7261	18.8327	18.9612
	0.679334	0.422736	P60709;P63267-2;A0A2R8YFE2;Q9BYX7	P60709	Actin, cytoplasmic 1;Actin, cytoplasmic 1, N-terminally processed	ACTB	751	Color2 [A=255, R=192, G=192, B=192]	9	8					21	21	0	68	68	0	41.736	0	323.31	763900000	1884	21.0026	20.9883	23.3106	22.7347	22.7701	22.0523	20.626	22.2246	22.5328	22.2576	22.2675	21.1241	22.739	23.11	20.9565	20.6742	22.1966	21.9251	22.0286	22.0586	22.5983	22.1753	22.7196	21.9499	23.612	23.7668	20.5566	20.9521	23.3786	23.2393	21.0517	21.301
	0.543218	-0.91405	P61769;F5H6I0	P61769;F5H6I0	Beta-2-microglobulin;Beta-2-microglobulin form pI 5.3	B2M	754	Color2 [A=255, R=192, G=192, B=192]	9	8					8	8	4	66.4	66.4	35.3	13.714	0	323.31	2282100000	632	18.3586	16.8465	22.5758	19.4121	16.6829	18.1821	17.2214	17.7177	17.6245	21.5857	17.7845	18.4201	18.506	18.7262	20.8675	21.3016	18.6368	20.6228	22.3101	23.0197	15.6654	23.403	22.7228	21.9282	22.3544	22.3004	23.2153	22.4487	21.537	22.8177	21.9096	17.4426
	1.27464	0.881669	P63104;E7EX29;E7ESK7;B0AZS6;P63104-2;E5RIR4;E9PD24;E7EVZ2;B7Z2E6;H0YB80;E5RGE1	P63104;E7EX29;E7ESK7;B0AZS6	14-3-3 protein zeta/delta	YWHAZ	763	Color2 [A=255, R=192, G=192, B=192]	9	8					15	15	12	69	69	61.2	27.745	0	242.41	129550000	431	16.1898	17.3425	19.5297	19.6574	20.3466	20.5167	19.3379	20.1964	17.4105	18.457	19.9906	19.891	20.8249	20.638	20.2381	19.9708	19.0238	18.1783	18.1024	19.281	16.0135	18.9369	18.4034	18.6708	19.7431	20.098	19.5648	17.7682	16.7244	19.9441	18.2541	18.6005
	1.24802	1.24258	P80723;P80723-2;U3KQP0	P80723;P80723-2	Brain acid soluble protein 1	BASP1	774	Color2 [A=255, R=192, G=192, B=192]	9	8					10	10	10	75.3	75.3	75.3	22.693	0	247.54	385920000	174	17.4475	15.6681	17.371	17.2552	21.4415	21.7507	22.9375	22.6535	16.9035	17.86	15.9429	16.3102	17.7858	18.1085	15.7105	16.8359	16.5146	18.8375	18.6311	17.892	17.2015	18.515	17.0007	18.2526	18.8406	18.6135	16.3997	17.233	17.5567	17.1237	18.8186	17.6417
	0.817474	-0.974973	P98160;H0Y5A9;A0A3B3IT11;H7BYA5	P98160	Basement membrane-specific heparan sulfate proteoglycan core protein;Endorepellin;LG3 peptide	HSPG2	779	Color2 [A=255, R=192, G=192, B=192]	9	8					60	60	60	18.7	18.7	18.7	468.83	0	323.31	2304400000	3621	18.4116	18.4551	22.1447	22.2427	19.1375	19.7455	19.6742	19.5489	23.1508	23.3569	20.9418	21.9586	22.0095	21.7781	20.9917	21.3944	21.6139	22.0982	21.296	23.1713	23.0177	23.5499	24.3035	24.8185	24.3447	24.5063	23.7141	24.2034	24.6984	24.0293	23.8704	24.1434
	1.06197	-0.841302	Q01459	Q01459	Di-N-acetylchitobiase	CTBS	782	Color2 [A=255, R=192, G=192, B=192]	9	8					12	12	12	40	40	40	43.759	0	323.31	254110000	588	17.8609	15.9125	18.9792	18.2772	17.9385	19.7233	19.1914	19.6661	19.4312	19.7208	20.5681	20.1487	18.7392	17.839	16.8976	16.7064	18.255	17.9705	19.8132	19.5949	19.1477	17.5171	21.2532	21.5032	20.6782	20.6112	17.9142	20.0678	19.4791	19.6029	20.4983	17.2476
	1.20685	1.12237	Q01469;I6L8B7;A8MUU1	Q01469;I6L8B7	Fatty acid-binding protein, epidermal	FABP5	783	Color2 [A=255, R=192, G=192, B=192]	9	8					13	13	13	71.1	71.1	71.1	15.164	0	309.42	153300000	268	18.4452	18.9386	19.6764	17.0967	19.8178	19.9132	19.4062	20.8032	18.9574	17.9953	20.3638	20.2272	21.4412	21.4669	21.7704	21.9133	19.6283	19.2709	19.2714	19.2506	17.7607	17.1916	21.7076	21.6696	16.2052	17.326	18.1924	17.8864	20.4885	22.1171	16.061	19.51
	0.501723	-0.463407	Q02487;Q02487-2;A0A3B3ISU0	Q02487;Q02487-2;A0A3B3ISU0	Desmocollin-2	DSC2	787	Color2 [A=255, R=192, G=192, B=192]	9	8					13	13	13	18.2	18.2	18.2	99.961	0	260.92	195080000	359	17.9963	17.852	17.7438	17.1371	15.9743	19.1645	17.1102	18.1176	15.8824	19.797	18.6385	18.0266	18.5007	18.0504	18.5466	16.7945	17.7564	16.8017	19.3262	18.3318	19.3301	19.3137	20.7962	21.2084	19.1423	19.9445	19.4424	19.0258	20.0094	19.8337	17.9878	19.0477
	0.943984	-1.05844	Q03403	Q03403	Trefoil factor 2	TFF2	791	Color2 [A=255, R=192, G=192, B=192]	9	8					8	8	8	69.8	69.8	69.8	14.284	0	323.31	1029000000	2030	18.0587	18.2266	16.8876	17.9909	22.0287	22.5761	21.917	22.4679	22.5607	22.1032	23.2062	22.6031	23.0041	21.4166	21.6026	21.9053	21.4372	22.1899	22.3385	21.4122	18.1257	20.8729	21.0549	21.8222	24.0758	24.3069	23.8424	23.486	21.8135	22.6089	22.683	23.2103
	1.23429	-0.769858	Q08380;K7EP36;K7ESM3;K7EKQ5;K7ERZ6;K7EJY8;K7EJD3;K7ES75;K7EN99	Q08380	Galectin-3-binding protein	LGALS3BP	801	Color2 [A=255, R=192, G=192, B=192]	9	8					20	20	20	47.9	47.9	47.9	65.33	0	323.31	1569100000	2693	21.1056	20.7665	20.0021	19.8655	22.2927	21.7709	24.1094	24.2432	23.3492	22.804	23.8339	23.7076	22.0738	22.1312	22.1797	21.7964	22.2752	22.8389	22.6527	22.7399	22.005	21.97	22.7369	22.8551	24.6799	24.3702	22.2996	22.286	22.3266	23.0738	23.1997	23.7225
	0.61803	-0.791543	Q12805-2;Q12805-4;Q12805;Q12805-3;C9JQX7;C9J4J8;C9JPZ9;Q580Q6;C9JUM4	Q12805-2;Q12805-4;Q12805;Q12805-3	EGF-containing fibulin-like extracellular matrix protein 1	EFEMP1	804	Color2 [A=255, R=192, G=192, B=192]	9	8					27	27	6	59.2	59.2	10.5	53.722	0	323.31	958550000	2014	18.0125	16.5244	19.5606	17.085	20.2084	20.3373	21.5302	21.4568	22.1573	22.1097	19.4109	15.9883	20.0458	18.7785	19.006	19.642	20.813	21.0393	22.7562	22.2802	21.0352	20.7412	22.8245	22.5392	20.8976	21.4128	22.503	22.1522	22.4279	21.4949	22.1916	22.942
	0.438769	-0.440048	Q14508;Q14508-2;Q14508-3;A8K2M3;Q14508-4;Q14508-5	Q14508;Q14508-2;Q14508-3	WAP four-disulfide core domain protein 2	WFDC2	822	Color2 [A=255, R=192, G=192, B=192]	9	8					6	6	6	67.7	67.7	67.7	12.993	0	323.31	3128600000	4148	21.5973	20.2305	22.0338	20.9809	23.3416	23.6713	24.2956	24.4151	24.8208	23.7908	23.54	23.9824	23.8699	23.4778	22.7023	22.4804	22.1064	21.809	21.8313	22.0807	23.8986	23.6822	23.9766	23.7353	24.9494	24.7226	23.7501	23.9735	21.356	21.6696	25.4634	25.4004
	0.954036	-0.858602	Q15828	Q15828	Cystatin-M	CST6	834	Color2 [A=255, R=192, G=192, B=192]	9	8					10	10	10	65.8	65.8	65.8	16.511	0	323.31	319930000	633	15.7232	17.6099	19.4006	17.1409	16.4867	17.4679	17.1533	17.0447	19.1487	19.9313	17.34	19.1358	19.0832	18.6466	18.5214	17.8515	17.3491	18.0873	20.515	20.7118	18.1782	16.0801	21.7357	20.5566	19.2932	18.6891	19.9129	16.2022	19.9876	20.0182	19.3336	19.5435
	0.900398	-0.892633	Q16270;Q16270-2	Q16270;Q16270-2	Insulin-like growth factor-binding protein 7	IGFBP7	838	Color2 [A=255, R=192, G=192, B=192]	9	8					15	15	15	57.8	57.8	57.8	29.13	0	323.31	695560000	1132	19.203	15.6287	19.2711	18.3394	21.0962	21.5727	21.7997	22.5409	22.7942	22.7856	22.5442	22.7413	21.9411	21.4208	20.1115	20.1886	21.2121	20.8864	22.5673	22.5358	18.732	19.8095	22.1761	22.133	22.8808	21.7266	20.9575	20.308	21.174	21.2965	22.1982	22.7378
	0.58634	-0.567915	Q16651;Q16651-2;H3BUJ8;H3BVC8	Q16651;Q16651-2	Prostasin;Prostasin light chain;Prostasin heavy chain	PRSS8	840	Color2 [A=255, R=192, G=192, B=192]	9	8					8	8	8	43.4	43.4	43.4	36.431	0	109.28	135430000	241	18.0378	18.6335	18.0742	16.3936	16.9374	16.0808	19.9628	18.0055	18.571	20.8175	20.2282	21.0946	19.968	17.1658	17.7886	19.0927	16.2243	16.0952	17.9627	18.0899	18.9981	19.5146	18.6802	18.8851	20.6866	19.8467	20.0372	19.3463	19.8178	19.661	19.0094	18.9974
	1.3552	-1.14312	Q16769;Q16769-2;B5MCZ9;A0A3B3IUD5;C9JS14	Q16769;Q16769-2;B5MCZ9	Glutaminyl-peptide cyclotransferase	QPCT	842	Color2 [A=255, R=192, G=192, B=192]	9	8					12	12	12	52.9	52.9	52.9	40.876	0	323.31	413010000	1062	18.5016	17.3102	19.33	17.3917	21.3528	15.6238	19.6624	20.6914	21.6321	21.5428	18.3237	22.1838	19.3557	20.3639	17.6806	19.914	20.185	20.2793	21.5566	18.6594	19.7959	19.1954	21.1297	20.8425	22.5166	22.4197	20.3369	19.7713	20.396	20.8121	21.3105	21.2305
	0.298561	0.358256	Q6UX06	Q6UX06	Olfactomedin-4	OLFM4	861	Color2 [A=255, R=192, G=192, B=192]	9	8					18	18	18	42.9	42.9	42.9	57.279	0	323.31	360960000	773	16.7011	16.9845	20.7924	20.6731	23.331	22.9853	21.6091	21.2008	20.0037	19.5302	21.0854	21.0243	18.3617	19.3943	19.7845	19.3377	18.7652	18.904	20.2025	20.2447	20.3049	20.1096	20.7998	20.4252	21.1134	21.1198	20.2266	20.3469	19.5994	17.2621	20.9877	21.1883
	0.468326	-0.874289	Q6UXB8;Q6UXB8-2	Q6UXB8;Q6UXB8-2	Peptidase inhibitor 16	PI16	864	Color2 [A=255, R=192, G=192, B=192]	9	8					14	14	14	30.2	30.2	30.2	49.471	0	184.23	642760000	917	19.1119	16.7582	17.9305	17.0707	19.0203	20.5907	17.67	18.4438	20.6103	20.6473	16.8098	16.4857	16.9348	16.3476	19.669	19.749	16.6319	15.3113	22.9366	17.6984	21.0714	21.1138	23.6609	23.8423	20.9584	20.3087	23.9739	23.284	22.3095	19.1225	17.4553	22.5939
	0.775085	-0.753467	Q8WZ75-2;Q8WZ75;Q8WZ75-3;B4DYV8	Q8WZ75-2;Q8WZ75;Q8WZ75-3;B4DYV8	Roundabout homolog 4	ROBO4	894	Color2 [A=255, R=192, G=192, B=192]	9	8					17	17	17	26.6	26.6	26.6	98.993	0	312.13	210790000	367	16.7855	17.1991	16.8488	19.3219	17.0876	17.3662	19.3678	20.0637	19.1507	20.412	21.5272	20.2137	19.5838	18.8606	19.5254	18.4785	19.0098	15.9778	19.8054	19.7595	18.8401	16.5113	19.9715	20.5854	21.6348	21.5814	20.0684	18.0452	20.376	20.5045	20.224	19.4148
	1.18491	-1.4255	Q96FE7-4;Q96FE7-2;Q96FE7;C9JMK5;Q96FE7-5	Q96FE7-4;Q96FE7-2;Q96FE7;C9JMK5	Phosphoinositide-3-kinase-interacting protein 1	PIK3IP1	907	Color2 [A=255, R=192, G=192, B=192]	9	8					7	7	7	31.8	31.8	31.8	18.491	0	323.31	493170000	1021	17.3608	17.9889	18.9331	17.8787	17.3778	16.9487	18.1916	18.1396	17.9593	17.7443	22.8555	23.8683	17.2385	16.3117	19.6212	16.6174	15.668	16.8853	21.6642	21.8286	19.0471	18.6039	20.1882	18.0938	20.8893	20.8207	20.9611	18.8358	21.681	21.7885	21.8314	22.417
	0.249069	0.210108	Q96PD5;Q96PD5-2;M0R2W8;M0QYW3	Q96PD5;Q96PD5-2	N-acetylmuramoyl-L-alanine amidase	PGLYRP2	912	Color2 [A=255, R=192, G=192, B=192]	9	8					17	17	16	50.3	50.3	47.7	62.216	0	323.31	489740000	1392	21.6509	21.6442	21.357	21.281	20.7498	20.8647	20.4188	20.2153	20.971	21.0869	19.8345	21.1007	21.3919	21.8068	21.8491	21.9362	21.0224	21.2519	22.1833	21.6034	21.7916	21.1747	21.6092	21.2386	19.6869	19.0619	22.7628	22.8748	21.0306	20.6745	18.0363	19.8667
	0.502197	-0.633296	Q96RW7;Q96RW7-2;Q5TCP6	Q96RW7;Q96RW7-2	Hemicentin-1	HMCN1	913	Color2 [A=255, R=192, G=192, B=192]	9	8					11	11	11	2.8	2.8	2.8	613.38	0	313.21	258800000	669	18.3195	16.8104	17.6838	16.7035	18.72	19.3066	20.6691	17.738	20.3209	21.3821	19.8456	20.1393	20.5687	20.2061	19.598	19.5094	16.1414	20.407	21.0948	20.9724	16.8732	19.8936	20.8099	20.673	21.1538	21.5147	20.8904	16.3668	21.6439	21.9095	21.472	21.5439
	1.20501	-0.970528	Q9BRK3-3;Q9BRK3;Q9BRK3-2;Q9BRK3-4	Q9BRK3-3;Q9BRK3;Q9BRK3-2;Q9BRK3-4	Matrix-remodeling-associated protein 8	MXRA8	926	Color2 [A=255, R=192, G=192, B=192]	9	8					12	12	12	25.6	25.6	25.6	47.971	0	62.52	128440000	246	17.274	17.5249	16.714	17.659	16.628	17.2307	16.3337	17.6035	17.9261	16.2661	19.1665	19.3971	19.2232	19.0938	17.3257	15.9135	19.2751	14.9569	18.7298	18.8718	17.7165	16.1003	18.4859	18.1081	20.7254	20.7964	18.7031	19.8413	19.7234	19.7868	19.262	19.7972
	0.665328	-1.14435	Q9H299;Q5T123	Q9H299;Q5T123	SH3 domain-binding glutamic acid-rich-like protein 3	SH3BGRL3	935	Color2 [A=255, R=192, G=192, B=192]	9	8					5	5	5	67.7	67.7	67.7	10.438	0	323.31	631430000	1025	17.153	17.0129	20.2994	20.4345	20.1603	21.0002	16.623	18.1527	21.2299	20.817	17.1179	17.5574	19.9938	19.3862	15.9719	17.2617	15.3577	15.8064	18.0135	22.9275	21.4587	21.9476	23.412	23.0491	21.3697	22.2867	22.6051	23.7728	17.274	17.1107	21.8139	22.6772
	0.420619	-0.494174	Q9NZP8;H0YFL7;H0YGP8;F5H2Z5;F5GWF3	Q9NZP8	Complement C1r subcomponent-like protein	C1RL	955	Color2 [A=255, R=192, G=192, B=192]	9	8					9	8	8	26.1	24.2	24.2	53.498	0	248.56	144100000	240	16.492	19.3041	17.6168	18.4358	15.2634	20.5304	19.162	17.2544	19.1778	15.4843	16.9834	17.9176	16.4449	18.6574	19.1481	18.088	17.9536	19.2054	20.422	20.3706	18.044	19.0764	19.9147	20.2817	20.7907	21.0786	18.6211	16.0582	20.1035	17.3819	18.4694	18.4932
	0.300242	-0.296795	Q9UGT4	Q9UGT4	Sushi domain-containing protein 2	SUSD2	963	Color2 [A=255, R=192, G=192, B=192]	9	8					13	13	13	30.5	30.5	30.5	90.207	0	92.413	49993000	77	18.2593	16.8293	18.5649	15.821	18.6231	15.4605	18.2111	17.7967	18.3891	18.0955	20.1762	19.6955	16.7549	19.3706	18.9869	17.363	17.0315	17.6906	17.0949	17.9263	17.1469	18.7354	17.6607	18.0849	20.1726	19.4285	15.4675	16.5286	18.1083	18.107	18.0348	18.9844
	0.607525	-0.606878	Q9UNN8;A0A0U1RQQ4;A0A0U1RRC4	Q9UNN8;A0A0U1RQQ4	Endothelial protein C receptor	PROCR	972	Color2 [A=255, R=192, G=192, B=192]	9	8					6	6	6	27.7	27.7	27.7	26.671	0	323.31	631680000	1297	16.4384	19.4794	19.3333	16.9967	22.2151	21.6259	19.7437	20.1834	21.7228	21.1957	22.5622	21.6205	21.5416	21.0947	19.5313	19.7527	20.1554	19.9099	20.5462	20.8384	20.5146	20.4882	21.5069	21.262	23.3581	22.6044	20.8744	21.4911	21.7426	21.5079	21.9272	21.4946
	0.162951	0.256432	Q9Y5Y7	Q9Y5Y7	Lymphatic vessel endothelial hyaluronic acid receptor 1	LYVE1	976	Color2 [A=255, R=192, G=192, B=192]	9	8					8	8	8	23.9	23.9	23.9	35.213	0	93.71	266820000	806	16.3261	15.3889	18.505	18.0192	18.0312	19.5931	19.257	17.6461	18.2339	17.6976	17.9278	17.4325	19.2846	16.7615	18.6053	18.3236	17.0356	17.3085	17.2336	21.4817	19.9001	20.0854	21.8149	21.9329	19.1303	17.5976	16.3238	20.6996	20.5526	20.2471	20.8022	21.4892
